# Precursor of chemically expanded hepatocytes (pre-cHep) with 1-million-fold expansion potential and liver repopulation capacity

**DOI:** 10.64898/2026.05.15.725446

**Authors:** Linh My Huynh, Yuichiro Higuchi, Cherie Tsz-Yiu Law, Jakob Jeriha, Ines Battle, Rebecca Granskog, Shotaro Uehara, Fumihiko Kawamura, Victoria L Gadd, Tak Yung Man, Stuart J Forbes, Kosuke Yusa, Stephen Kwok-Wing Tsui, Hiroshi Suemizu, Keisuke Kaji

## Abstract

Primary human hepatocytes (PHHs) are the gold standard for toxicology and drug metabolism studies in industry. However, their limited availability, substantial batch-to-batch variability, and high cost restrict their use. Here, we report a novel culture condition that reprograms PHHs into a proliferative state. These proliferating cells, termed precursors of chemically expanded hepatocytes (pre-cHep), expand over 10^6^-fold within 30 days while retaining liver repopulation capacity comparable to PHHs. pre-cHep can further differentiate into chemically expanded hepatocytes (cHep) as three-dimensional (3D) spheroids within 7 days *in vitro*, exhibiting global gene expression profiles, albumin production, and cytochrome P450 (CYP) activities similar to 3D-cultured PHH spheroids (3D PHH). Efficient genetic manipulation of pre-cHep using CRISPR/Cas9 is also achievable. Together, pre-cHep and cHep represent a promising alternative to high-quality PHHs, providing a more affordable, reproducible, and scalable source of human hepatocytes for toxicology, drug metabolism studies, disease modelling, towards precision drug development.

## Supplementary Table S2 for "Precursor of chemically expanded hepatocytes (pre-cHep) with 1-million-fold expansion potential and liver repopulation capacity" (part 1 of 3)

### Sheet: Supplementary Table S2 Normaliz
		1	2	3	4	5	6	7	8	9	10	11	12	13	14	15	16	17	18	19	20	21	22	23	24	25	26	27	28	29	30	31	32	33	34	35	36	37	38	39	40	41	42	43	44	45	46	47	48	49	50	51	52	53	54	55	56	57	58	59	60	61	62	63	64	65	66	67	68	69	70	71	72	73	74	75	76	77	78	79	80	81	82	83	84	85	86	87	88	89	90	91	92	93	94	95	96	97	98	99	100	101	102	103	104	105	106	107	108	109	110	111	112	113	114	115	116	117	118	119
	Publication	This work																			https://doi.org/10.1007/s00204-020-02937-6								https://doi.org/10.1016/j.stem.2022.03.015				https://doi.org/10.1016/j.stem.2018.10.018						https://doi.org/10.1016/j.stem.2014.01.008							https://doi.org/10.1038/s41422-018-0103-x				https://doi.org/10.1016/j.jhep.2018.09.007					https://doi.org/10.1016/j.stemcr.2017.06.010				https://www.science.org/doi/10.1126/science.aau7307				https://doi.org/10.1038/s41422-019-0196-x													https://doi.org/10.1038/s42003-022-04046-9						https://doi.org/10.1002/hep.31037					https://doi.org/10.1016/j.stemcr.2017.10.019									https://doi.org/10.1016/j.jhep.2019.06.030									https://doi.org/10.1038/s41467-020-15058-6							https://doi.org/10.1038/s41422-020-0293-x
	Author	Huynh	Huynh	Huynh	Huynh	Huynh	Huynh	Huynh	Huynh	Huynh	Huynh	Huynh	Huynh	Huynh	Huynh	Huynh	Huynh	Huynh	Huynh	Huynh	Gupta	Gupta	Gupta	Gupta	Gupta	Gupta	Gupta	Gupta	Ma	Ma	Ma	Ma	Zhang	Zhang	Zhang	Zhang	Zhang	Zhang	Du	Du	Du	Du	Du	Du	Du	Fu	Fu	Fu	Fu	Kim	Kim	Kim	Kim	Kim	Koui	Koui	Koui	Koui	Xiang	Xiang	Xiang	Xiang	Xie	Xie	Xie	Xie	Xie	Xie	Xie	Xie	Xie	Xie	Xie	Xie	Xie	Ardisasmita	Ardisasmita	Ardisasmita	Ardisasmita	Ardisasmita	Ardisasmita	Schneeberger	Schneeberger	Schneeberger	Schneeberger	Schneeberger	Gao	Gao	Gao	Gao	Gao	Gao	Gao	Gao	Gao	Mun	Mun	Mun	Mun	Mun	Mun	Mun	Mun	Mun	Boon	Boon	Boon	Boon	Boon	Boon	Boon	Wang	Wang	Wang	Wang	Wang	Wang	Wang	Wang	Wang
	Type	PHH	PHH	PHH	PHH	PHH	PHH	3D PHH	3D PHH	3D PHH	3D PHH	3D PHH	3D PHH	3D PHH	cHep	cHep	cHep	HepG2	HepG2	HepG2	PHH	PHH	PHH	PHH	HepaRG	HepaRG	HepaRG	HepaRG	PHH	PSC_HLC	PSC_HLC	PSC_HLC	PHH	PHH	Hep_HLC	Hep_HLC	Hep_HLC	Hep_HLC	PHH	PHH	Fib_HLC	Fib_HLC	Fib_HLC	HepG2	Fibroblast	PHH	PHH	Hep_HLC	Hep_HLC	PHH	PHH	Fetal_Hep	Hep_HLC	Fibroblast	PHH	PHH	PSC_HLC	PSC_HLC	PHH	PHH	Hep_HLC (5C D15)	Hep_HLC (5C D17)	PHH	PHH	PHH	Liver	Liver	Fetal_Hep	Fetal_Hep	Fib_HLC	Fib_HLC	Fib_HLC	Fib_HLC	HepG2	Fibroblast	Liver	Liver	Chol_HLC	Chol_HLC	Fhep_HLC	Fhep_HLC	PHH	PHH	Chol_HLC	Chol_HLC	Chol_HLC	PHH	PSC_HLC	PSC_HLC	PSC_HLC	PSC_HLC	Fib_HLC	Fib_HLC	Fib_HLC	Fib_HLC	Liver	Fetal_Hep	PSC_HLC	PSC_HLC	PSC_HLC	PSC	PSC	PSC	Fibroblast	PHH	PHH	PSC_HLC	PSC_HLC	PSC_HLC	PSC_HLC	HepG2	PHH	PHH	Fetal_Hep	Fetal_Hep	PSC_HLC	PSC_HLC	PSC_HLC	PSC_HLC	PSC
	Sample	A01_PHH	A02_PHH	A03_PHH	J03_PHH	J04_PHH	J05_PHH	A02_LNH_D11_3DPHH	A03_LNH_D9_3DPHH	J04_LNH_D8_3DPHH	J05_LNH_D8_3DPHH	J06_LNH_D8_3DPHH	J07_LNH_D6_3DPHH	J03_LNH_D8_3DPHH	cJ13L4D30	cJ03L4D30.1	cJ06L4D30	HepG2.5	HepG2_1	HepG2_2	PHH_1	PHH_2	PHH_3	PHH_4	HepaRG_1	HepaRG_2	HepaRG_3	HepaRG_4	Ma_PHH_AQL	Ma_3DT3iPSC_HLC_S5_1	Ma_3DT3iPSC_HLC_S5_2	Ma_3DT3iPSC_HLC_S5_3	Zhang_PHH_1	Zhang_PHH_2	Zhang_ProliHH1_P2	Zhang_ProliHH2_P2	Zhang_ProliHH1_P6	Zhang_ProliHH2_P6	Du_PHH_1	Du_PHH_2	Du_Fib_HLC_1	Du_Fib_HLC_2	Du_Fib_HLC_3	Du_HepG2	Du_Fibroblast	Fu_PHH_1	Fu_PHH_2	Fu_HepLPC_1_P5	Fu_HepLPC_2_P5	Kim_PHH_1	Kim_PHH_2	Kim_Fetal_Hep	Kim_hCdH	Kim_Fibroblast	Koui_PHH_1	Koui_PHH_2	Koui_PSC_HLC_1	Koui_PSC_HLC_2	Xiang_PHH_1	Xiang_PHH_2	Xiang_5C_D15	Xiang_5C_D27	Xie_PHH_1	Xie_PHH_2	Xie_PHH_3	Xie_Liver_1	Xie_Liver_2	Xie_Fetal_Hep_1	Xie_Fetal_Hep_2	Xie_Fib_HLC_E1	Xie_Fib_HLC_E2	Xie_Fib_HLC_L1	Xie_Fib_HLC_L2	Xie_HepG2	Xie_Fibroblast	Ardisasmita_Liver_1	Ardisasmita_Liver_2	Ardisasmita_Chol_HLC_1	Ardisasmita_Chol_HLC_2	Ardisasmita_FHep_HLC_1	Ardisasmita_FHep_HLC_2	Schneeberger_PHH_1	Schneeberger_PHH_2	Schneeberger_Chol_HLC_1	Schneeberger_Chol_HLC_2	Schneeberger_Chol_HLC_3	Gao_PHH	Gao_PSC_HLC_1	Gao_PSC_HLC_2	Gao_PSC_HLC_3	Gao_PSC_HLC_4	Gao_Fib_HLC_1	Gao_Fib_HLC_2	Gao_Fib_HLC_3	Gao_Fib_HLC_4	Mun_Liver	Mun_Fetal_Hep	Mun_PSC_HLC_1	Mun_PSC_HLC_2	Mun_PSC_HLC_3	Mun_PSC_1	Mun_PSC_2	Mun_PSC_3	Gao_Fibroblast	Boon_PHH_1	Boon_PHH_2	Boon_PSC_HLC_1	Boon_PSC_HLC_2	Boon_PSC_HLC_3X_1	Boon_PSC_HLC_3X_2	Boon_HepG2	Wang_PHH_1	Wang_PHH_2	Wang_Fetal_Hep_1	Wang_Fetal_Hep_2	Wang_PSC_HLC_1	Wang_PSC_HLC_2	Wang_PSC_HLC_3	Wang_PSC_HLC_4	Wang_PSC
ENSG00000223972	NA	3.74109	3.74109	3.74109	3.74109	3.74109	3.74109	3.74109	3.74109	3.74109	3.74109	3.74109	3.74109	3.74109	3.74109	3.74109	3.74109	3.74109	3.74109	3.74109	3.74266	3.74266	3.74266	3.74266	3.74266	3.74266	3.74266	3.74266	3.77317	3.77317	3.77317	3.77317	3.79621	3.79621	3.79621	3.79621	3.79621	3.79621	3.73265	3.73265	3.73265	3.73265	3.73265	3.73265	3.73265	3.78282	3.78282	3.78282	3.78282	3.67227	3.67227	3.67227	4.09077	3.67227	3.763	3.763	3.763	3.763	3.78282	3.78282	3.78282	3.78282	3.70656	3.70656	3.70656	3.70656	3.70656	4.05984	3.70656	3.70656	3.70656	3.70656	3.70656	3.70656	3.70656	3.72097	3.72097	3.72097	3.72097	3.72097	3.72097	3.73452	3.73452	3.73452	3.73452	3.73452	3.75112	3.75112	3.75112	3.75112	3.75112	3.75112	3.75112	3.75112	3.75112	3.70913	3.70913	3.70913	3.70913	3.97071	3.70913	3.70913	3.70913	3.75112	3.76523	3.76523	3.76523	3.76523	3.76523	3.76523	3.76523	3.69375	3.69375	3.69375	3.69375	3.69375	3.69375	3.69375	4.28574	3.69375
ENSG00000227232	NA	5.45577	4.85075	4.47354	5.0424	5.46573	4.70199	4.85288	4.45675	4.68091	4.49298	4.25038	4.70581	4.81754	4.52404	4.74192	4.39457	4.94376	4.87145	5.1423	5.50272	4.33686	4.92699	5.46269	3.89693	3.89483	3.74197	4.2016	5.20483	5.20483	5.20483	5.20483	4.89628	5.11213	4.88583	4.82651	4.8523	4.813	5.0345	5.2149	4.99655	4.92929	4.92664	4.65425	4.65425	5.08871	4.9244	4.80992	4.92731	4.6541	5.06812	6.62888	4.88659	3.75037	5.29024	4.91852	5.49537	4.91852	5.09417	5.29693	4.71664	4.6426	4.53345	5.50344	5.38664	5.63283	5.78461	5.10753	5.08292	4.6862	5.66228	5.01014	4.6094	4.45321	4.78166	5.40175	5.40175	5.40175	5.40175	5.99395	6.69289	5.10222	5.10222	5.10222	5.77627	5.10222	5.33112	5.18951	5.16546	5.18767	4.81371	4.81371	4.81371	4.81371	5.13774	5.01234	5.48318	5.60165	5.38811	5.6573	4.96646	4.78917	4.30887	5.18021	5.14266	5.14266	5.14266	5.14266	5.14266	5.14266	5.14266	4.70794	4.92174	5.15841	5.32282	5.82646	5.59895	4.93062	5.1217	5.31476
ENSG00000278267	MIR6859-2	4.35451	4.51905	3.97086	4.28629	4.25495	3.64208	4.04875	3.99054	4.13683	4.08519	3.89303	4.47044	4.20563	4.15129	4.45414	4.04236	4.21574	4.11492	3.86178	3.4485	4.29443	4.61212	4.18165	3.4485	3.4485	4.30738	3.4485	4.08725	4.08725	4.08725	4.08725	4.02524	4.24377	4.16058	4.23057	4.23577	4.04936	4.17636	4.67453	4.13841	3.79611	4.18076	4.18763	3.79611	4.15171	4.15171	4.15171	4.15171	3.94421	3.96211	4.83057	4.29943	3.67547	3.84039	4.50458	3.84039	4.22622	4.47259	3.89024	3.89024	4.35376	4.07267	4.53342	4.07267	4.07267	4.58043	4.07267	4.07267	4.07267	4.07267	4.39088	4.42137	4.07267	4.07267	4.10606	4.67793	3.46284	3.46284	4.71178	3.89426	3.43005	4.68615	3.43005	3.90882	3.43005	4.37569	3.85828	3.85828	3.85828	3.85828	4.34626	4.20267	4.16444	4.41719	4.14251	4.53286	4.13179	4.22665	4.37438	3.68785	3.93739	3.68785	4.22477	3.7523	3.7523	4.05371	4.0425	4.43399	4.28088	4.3775	4.03172	4.03172	4.03172	4.4512	4.03172	4.03172	4.03172	4.03172	4.49832
ENSG00000243485	NA	3.70076	3.70076	3.70076	3.70076	3.70076	3.70076	3.93606	3.70076	3.70076	3.70076	3.70076	3.70076	3.70076	3.70076	3.70076	4.10103	4.07771	3.91297	4.08056	3.73926	3.73926	3.73926	3.73926	3.73926	3.73926	3.73926	3.73926	3.81741	3.81741	3.81741	3.81741	3.58467	3.58467	3.98937	4.03064	3.99113	4.06361	3.77294	3.77294	3.77294	3.77294	3.77294	3.77294	3.77294	3.84033	3.84033	3.84033	3.84033	3.61795	3.61795	3.93079	4.03645	3.80793	3.79136	3.79136	3.79136	3.79136	3.84033	3.84033	3.84033	3.84033	3.71334	3.71334	3.71334	3.71334	3.71334	4.06662	3.71334	3.71334	3.71334	3.71334	3.71334	4.05089	3.71334	3.71461	3.71461	3.71461	3.71461	3.71461	4.02024	3.73002	3.73002	3.73002	3.73002	3.73002	3.74666	3.74666	3.74666	3.74666	4.12025	3.74666	3.74666	3.74666	3.74666	3.67095	3.67095	3.67095	4.11173	4.04038	3.67095	3.67095	3.67095	3.74666	3.78538	3.78538	4.0868	3.78538	3.78538	3.78538	3.78538	3.802	3.802	3.802	3.802	3.802	3.802	3.802	3.802	3.802
ENSG00000284332	MIR1302-2	3.74175	3.74175	3.74175	3.74175	3.74175	3.74175	3.74175	3.74175	3.74175	3.74175	3.74175	3.74175	3.74175	3.74175	3.74175	3.74175	3.74175	3.74175	3.74175	3.74175	3.74175	3.74175	3.74175	3.74175	3.74175	3.74175	3.74175	3.74175	3.74175	3.74175	3.74175	3.74175	3.74175	3.74175	3.74175	3.74175	3.74175	3.74175	3.74175	3.74175	3.74175	3.74175	3.74175	3.74175	3.74175	3.74175	3.74175	3.74175	3.74175	3.74175	3.74175	3.74175	3.74175	3.74175	3.74175	3.74175	3.74175	3.74175	3.74175	3.74175	3.74175	3.74175	3.74175	3.74175	3.74175	3.74175	3.74175	3.74175	3.74175	3.74175	3.74175	3.74175	3.74175	3.74175	3.74175	3.74175	3.74175	3.74175	3.74175	3.74175	3.74175	3.74175	3.74175	3.74175	3.74175	3.74175	3.74175	3.74175	3.74175	3.74175	3.74175	3.74175	3.74175	3.74175	3.74175	3.74175	3.74175	3.74175	3.74175	3.74175	3.74175	3.74175	3.74175	3.74175	3.74175	3.74175	3.74175	3.74175	3.74175	3.74175	3.74175	3.74175	3.74175	3.74175	3.74175	3.74175	3.74175	3.74175	3.74175
ENSG00000237613	FAM138A	3.69942	4.09643	3.69942	3.69942	3.69942	3.69942	3.69942	3.69942	3.69942	3.69942	3.69942	3.69942	3.69942	3.69942	3.69942	3.69942	3.69942	3.69942	3.69942	3.74651	3.74651	3.74651	3.74651	3.74651	3.74651	3.74651	3.74651	3.76784	3.76784	3.76784	3.76784	3.65872	3.65872	3.65872	3.91688	3.65872	3.89901	3.76356	3.76356	3.76356	3.76356	3.76356	3.76356	3.76356	3.74297	3.74297	3.74297	3.74297	3.54969	3.54969	4.61141	3.54969	3.73967	3.76073	3.76073	3.76073	3.76073	3.74297	3.74297	3.74297	3.74297	3.80218	3.80218	3.80218	3.80218	3.80218	3.80218	3.80218	3.80218	3.80218	3.80218	3.80218	3.80218	3.80218	3.77082	3.77082	3.77082	3.77082	3.77082	3.77082	3.75563	3.75563	3.75563	3.75563	3.75563	3.77421	3.77421	3.77421	3.77421	3.77421	3.77421	3.77421	3.77421	3.77421	3.75366	4.13587	3.75366	3.75366	3.75366	3.75366	3.75366	3.75366	3.77421	3.76149	3.76149	3.76149	3.76149	3.76149	3.76149	3.76149	3.81756	3.81756	3.81756	3.81756	3.81756	3.81756	3.81756	3.81756	3.81756
ENSG00000268020	OR4G4P	3.73841	3.73841	3.73841	3.73841	3.73841	3.73841	3.73841	3.73841	3.73841	3.73841	3.73841	3.73841	3.73841	3.73841	3.73841	3.73841	3.73841	3.73841	3.73841	3.74004	3.74004	3.74004	3.74004	3.74004	3.74004	3.74004	3.74004	3.7462	3.7462	3.7462	3.7462	3.74192	3.74192	3.74192	3.74192	3.74192	3.74192	3.73432	3.73432	3.73432	3.73432	3.73432	3.73432	3.73432	3.74145	3.74145	3.74145	3.74145	3.75224	3.75224	3.75224	3.75224	3.75224	3.74414	3.74414	3.74414	3.74414	3.74145	3.74145	3.74145	3.74145	3.71735	3.71735	3.71735	3.71735	3.71735	4.07063	3.71735	3.71735	3.71735	3.71735	3.71735	3.71735	3.71735	3.73407	3.73407	3.73407	3.73407	3.73407	3.73407	3.7378	3.7378	3.7378	3.7378	3.7378	3.73878	3.73878	3.73878	3.73878	3.73878	3.73878	3.73878	3.73878	3.73878	3.75631	3.75631	3.75631	3.75631	3.75631	3.75631	3.75631	3.75631	3.73878	3.74403	3.74403	3.74403	3.74403	3.74403	3.74403	3.74403	3.75948	3.75948	3.75948	3.75948	3.75948	3.75948	3.75948	3.75948	3.75948
ENSG00000240361	OR4G11P	3.7418	3.7418	3.7418	3.7418	3.7418	3.7418	3.7418	3.7418	3.7418	3.7418	3.7418	3.7418	3.7418	3.7418	3.7418	3.7418	3.7418	3.7418	3.7418	3.74165	3.74165	3.74165	3.74165	3.74165	3.74165	3.74165	3.74165	3.74221	3.74221	3.74221	3.74221	3.76507	3.76507	3.76507	3.76507	3.76507	3.76507	3.7425	3.7425	3.7425	3.7425	3.7425	3.7425	3.7425	3.6871	3.6871	3.6871	3.97554	3.74964	3.74964	3.74964	3.74964	3.74964	3.74202	3.74202	3.74202	3.74202	3.75921	3.75921	3.75921	3.75921	3.74264	3.74264	3.74264	3.74264	3.74264	3.74264	3.74264	3.74264	3.74264	3.74264	3.74264	3.74264	3.74264	3.74227	3.74227	3.74227	3.74227	3.74227	3.74227	3.74188	3.74188	3.74188	3.74188	3.74188	3.74259	3.74259	3.74259	3.74259	3.74259	3.74259	3.74259	3.74259	3.74259	3.74268	3.74268	3.74268	3.74268	3.74268	3.74268	3.74268	3.74268	3.74259	3.74214	3.74214	3.74214	3.74214	3.74214	3.74214	3.74214	3.74257	3.74257	3.74257	3.74257	3.74257	3.74257	3.74257	3.74257	3.74257
ENSG00000186092	OR4F5	3.74178	3.74178	3.74178	3.74178	3.74178	3.74178	3.74178	3.74178	3.74178	3.74178	3.74178	3.74178	3.74178	3.74178	3.74178	3.74178	3.74178	3.74178	3.74178	3.74169	3.74169	3.74169	3.74169	3.74169	3.74169	3.74169	3.74169	3.742	3.742	3.742	3.742	3.71522	3.71522	3.71522	3.71522	3.95042	3.71522	3.74216	3.74216	3.74216	3.74216	3.74216	3.74216	3.74216	3.75124	3.75124	3.75124	3.75124	3.74604	3.74604	3.74604	3.74604	3.74604	3.7419	3.7419	3.7419	3.7419	3.75124	3.75124	3.75124	3.75124	3.74223	3.74223	3.74223	3.74223	3.74223	3.74223	3.74223	3.74223	3.74223	3.74223	3.74223	3.74223	3.74223	3.74203	3.74203	3.74203	3.74203	3.74203	3.74203	3.74182	3.74182	3.74182	3.74182	3.74182	3.74221	3.74221	3.74221	3.74221	3.74221	3.74221	3.74221	3.74221	3.74221	3.74225	3.74225	3.74225	3.74225	3.74225	3.74225	3.74225	3.74225	3.74221	3.74196	3.74196	3.74196	3.74196	3.74196	3.74196	3.74196	3.74219	3.74219	3.74219	3.74219	3.74219	3.74219	3.74219	3.74219	3.74219
ENSG00000238009	NA	3.76521	3.76521	3.76521	4.40942	3.76521	3.76521	3.76521	3.76521	3.76521	3.76521	3.76521	4.12238	3.76521	4.09955	3.76521	3.76521	3.76521	3.76521	3.76521	4.58129	3.62207	3.62207	3.62207	3.62207	4.03957	3.62207	3.62207	3.95142	3.95142	3.95142	3.95142	4.34497	4.0532	4.06452	3.91798	3.65982	3.99926	3.82541	3.82541	3.82541	3.82541	3.82541	3.82541	3.82541	3.75688	3.75688	3.75688	4.61111	3.85266	3.85266	3.85266	3.85266	4.04263	3.92157	3.92157	3.92157	3.92157	3.51649	3.51649	4.21977	4.629	4.44395	3.75102	3.75102	3.75102	3.75102	4.1043	3.75102	3.75102	3.75102	3.75102	3.75102	3.75102	3.75102	4.50266	3.60024	3.60024	3.60024	3.60024	3.60024	3.70727	3.70727	4.15917	3.70727	3.70727	4.35125	3.83385	3.83385	3.83385	3.83385	3.83385	3.83385	3.83385	3.83385	3.87931	4.26151	3.87931	4.19159	3.87931	3.87931	3.87931	3.87931	3.83385	3.84764	4.3496	3.84764	3.84764	3.84764	3.84764	3.84764	3.37713	3.37713	3.37713	3.37713	4.32403	4.13469	4.25518	4.53789	4.49675
ENSG00000239945	NA	3.74175	3.74175	3.74175	3.74175	3.74175	3.74175	3.74175	3.74175	3.74175	3.74175	3.74175	3.74175	3.74175	3.74175	3.74175	3.74175	3.74175	3.74175	3.74175	3.74175	3.74175	3.74175	3.74175	3.74175	3.74175	3.74175	3.74175	3.74175	3.74175	3.74175	3.74175	3.74175	3.74175	3.74175	3.74175	3.74175	3.74175	3.74175	3.74175	3.74175	3.74175	3.74175	3.74175	3.74175	3.74175	3.74175	3.74175	3.74175	3.74175	3.74175	3.74175	3.74175	3.74175	3.74175	3.74175	3.74175	3.74175	3.74175	3.74175	3.74175	3.74175	3.74175	3.74175	3.74175	3.74175	3.74175	3.74175	3.74175	3.74175	3.74175	3.74175	3.74175	3.74175	3.74175	3.74175	3.74175	3.74175	3.74175	3.74175	3.74175	3.74175	3.74175	3.74175	3.74175	3.74175	3.74175	3.74175	3.74175	3.74175	3.74175	3.74175	3.74175	3.74175	3.74175	3.74175	3.74175	3.74175	3.74175	3.74175	3.74175	3.74175	3.74175	3.74175	3.74175	3.74175	3.74175	3.74175	3.74175	3.74175	3.74175	3.74175	3.74175	3.74175	3.74175	3.74175	3.74175	3.74175	3.74175	3.74175
ENSG00000233750	CICP27	3.84239	3.84239	3.84239	3.84239	3.84239	3.84239	3.84239	3.84239	3.84239	4.20466	4.09334	3.84239	3.84239	4.35161	4.23644	4.16956	3.84239	3.84239	3.84239	3.36387	3.36387	4.52749	4.09702	3.36387	3.36387	3.36387	3.85778	3.82685	4.21801	3.82685	3.82685	4.2225	3.53736	3.86816	3.79552	3.77255	3.77765	3.78407	3.78407	4.02639	3.78407	3.78407	3.78407	3.78407	3.57619	3.98967	3.89445	3.86463	3.78421	3.78421	3.78421	3.78421	3.78421	3.89578	3.89578	3.89578	3.89578	3.83123	3.83123	3.83123	3.83123	4.04399	4.01243	3.55168	4.39979	3.55168	3.55168	3.55168	4.14322	3.55168	4.18431	3.55168	3.88923	3.55168	3.86194	3.86194	3.86194	3.86194	3.86194	3.86194	3.84702	3.84702	3.84702	3.84702	3.84702	3.76838	4.41568	4.12013	3.76838	3.76838	3.76838	3.76838	3.76838	3.76838	3.67912	3.67912	3.67912	3.9914	4.20017	3.96293	4.11027	4.16641	3.76838	3.90588	3.90588	3.90588	3.90588	3.90588	3.90588	3.90588	3.81199	3.81199	3.81199	3.81199	3.81199	3.81199	3.81199	4.40399	3.81199
ENSG00000268903	NA	4.31151	4.87121	4.31151	4.76891	4.66711	4.92574	4.64391	4.31151	4.31151	4.75462	4.66596	4.97555	5.06386	5.45791	5.28753	5.03698	4.31151	4.52373	4.53121	5.24162	3.26824	4.67771	5.60684	0.501432	0.501432	0.501432	0.501432	4.811	4.811	5.49854	5.28297	4.3374	4.04564	4.57418	4.63438	5.20715	4.7537	5.00944	4.7293	4.41098	4.16865	4.16865	4.44592	4.16865	4.69913	4.91757	4.53828	4.31986	4.16205	5.20894	4.8442	4.14656	3.50803	4.96678	4.96678	4.96678	4.96678	4.74984	5.04978	4.45749	4.21772	4.24208	4.99789	3.76084	5.20706	4.62843	3.16133	4.23709	5.25425	4.32537	5.28549	5.17642	3.63763	3.85262	4.4862	4.4862	4.4862	5.02676	5.31802	6.05644	5.65866	4.21162	4.66352	4.21162	4.21162	5.01534	5.93053	5.63583	5.0321	5.22566	4.12839	4.12839	4.12839	4.12839	4.80581	3.84162	5.78931	5.83722	5.14253	5.00746	4.52245	4.15381	4.12839	4.61164	4.61164	5.34343	5.31666	5.14163	5.04402	4.61164	5.58261	4.05751	3.9471	4.08471	5.17055	5.3658	4.43066	4.76732	5.8539
ENSG00000269981	NA	4.16189	4.16189	4.49067	4.94771	4.77476	4.51829	4.68575	4.16189	4.16189	4.41839	4.59546	4.82593	4.4152	5.29345	5.00378	4.72618	4.59675	4.46174	4.65127	4.65126	3.07346	4.8356	5.93927	1.44508	1.44508	1.44508	1.44508	4.59215	4.98331	4.99159	4.82892	4.34626	3.94063	4.46054	4.36813	4.8323	4.81044	4.68454	4.70196	4.30428	4.30428	4.68894	4.30428	4.30428	4.78589	4.94213	3.87691	4.39912	4.56113	5.09859	4.1587	4.13563	3.90711	4.79915	4.89913	4.42742	4.97147	5.15695	4.33603	4.37541	4.13565	3.47464	5.62835	3.47464	4.32275	4.8639	3.47464	4.596	5.29665	4.58178	5.41574	4.69797	3.95093	4.2305	4.71452	4.71452	4.71452	4.71452	5.19917	6.03707	4.57894	4.57894	5.21547	4.57894	4.57894	5.67883	5.40192	5.02116	4.94638	4.94554	4.04267	4.38707	4.04267	4.04267	4.72714	4.11446	5.14035	5.09286	5.05104	4.63199	4.49301	4.26655	4.04267	4.57042	4.77257	4.95781	4.87765	5.06657	4.97189	4.06618	5.94964	3.51535	4.22819	4.10654	4.83242	4.98372	4.87438	4.10735	5.22803
ENSG00000239906	NA	3.73293	3.73293	3.73293	3.73293	3.73293	3.73293	4.10436	3.73293	3.73293	3.73293	3.73293	3.98581	3.73293	4.00612	4.24059	4.06009	3.73293	3.73293	3.73293	3.73105	3.73105	3.73105	3.73105	3.73105	3.73105	3.73105	4.42622	3.74445	3.74445	3.74445	3.74445	3.62133	3.62133	4.02603	3.62133	3.95357	3.86163	3.75348	3.75348	3.75348	3.75348	3.75348	3.75348	3.75348	3.77091	3.77091	3.77091	3.77091	3.75082	3.75082	3.75082	3.75082	3.75082	3.73998	3.73998	3.73998	3.73998	3.77091	3.77091	3.77091	3.77091	3.7258	3.7258	3.7258	3.7258	3.7258	3.7258	3.7258	4.06892	3.7258	3.7258	3.7258	3.7258	3.7258	3.75518	3.75518	3.75518	3.75518	3.75518	3.75518	3.7401	3.7401	3.7401	3.7401	3.7401	3.75785	3.75785	3.75785	3.75785	3.75785	3.75785	3.75785	3.75785	3.75785	3.85919	3.85919	3.85919	3.85919	3.85919	3.85919	3.85919	3.85919	3.75785	3.74206	3.74206	3.74206	3.74206	3.74206	3.74206	3.74206	3.67194	3.67194	3.67194	3.67194	3.67194	3.67194	3.67194	3.67194	4.59348
ENSG00000241860	NA	4.00975	4.00975	4.00975	4.00975	4.00975	4.00975	4.24506	4.00975	4.29632	4.00975	4.00975	4.00975	4.00975	4.39553	4.00975	4.33692	4.54135	4.6419	4.58771	5.12808	3.79442	3.79442	3.79442	4.31043	3.79442	3.79442	3.79442	4.38419	4.38419	4.38419	4.38419	4.36492	4.42714	4.13805	4.0329	3.81113	3.64496	4.27518	4.45557	4.13725	3.89492	4.16732	4.17219	3.89492	4.09518	4.0653	4.37915	3.79775	3.78849	4.37031	3.78849	4.30015	4.16762	3.86429	4.52848	4.27353	4.52867	3.47143	4.60235	4.32866	3.93495	4.29538	4.11587	4.05608	3.81872	4.19513	4.02581	4.30139	4.33537	4.30591	4.35958	4.29469	3.66196	3.76411	4.21181	4.21181	4.21181	4.21181	4.21181	5.16277	4.05659	4.05659	4.05659	4.87849	4.05659	3.77815	4.75638	4.69555	4.51995	4.60452	3.77815	3.77815	4.21032	3.77815	4.26534	4.19289	4.25463	4.73354	4.66682	4.37559	4.69751	4.4061	4.58915	3.8946	3.8946	4.5638	4.47212	4.50544	4.63806	4.5198	4.51183	4.29624	4.03611	3.74276	4.27017	4.08083	3.94886	4.72747	5.22526
ENSG00000222623	RNU6-1100P	3.74191	3.74191	3.74191	3.74191	3.74191	3.74191	3.74191	3.74191	3.74191	3.74191	3.74191	3.74191	3.74191	3.74191	3.74191	3.74191	3.74191	3.74191	3.74191	3.73979	3.73979	3.73979	3.73979	3.73979	3.73979	3.73979	3.73979	3.76993	3.76993	3.76993	3.76993	3.77225	3.77225	3.77225	3.77225	3.77225	3.77225	3.74626	3.74626	3.74626	3.74626	3.74626	3.74626	3.74626	3.66232	3.66232	3.66232	4.06957	3.74715	3.74715	3.74715	3.74715	3.74715	3.75989	3.75989	3.75989	3.75989	3.76413	3.76413	3.76413	3.76413	3.74131	3.74131	3.74131	3.74131	3.74131	3.74131	3.74131	3.74131	3.74131	3.74131	3.74131	3.74131	3.74131	3.74215	3.74215	3.74215	3.74215	3.74215	3.74215	3.74067	3.74067	3.74067	3.74067	3.74067	3.76075	3.76075	3.76075	3.76075	3.76075	3.76075	3.76075	3.76075	3.76075	3.74826	3.74826	3.74826	3.74826	3.74826	3.74826	3.74826	3.74826	3.76075	3.76367	3.76367	3.76367	3.76367	3.76367	3.76367	3.76367	3.66752	3.66752	3.66752	3.66752	3.66752	4.42508	3.66752	3.66752	3.66752
ENSG00000241599	NA	3.74175	3.74175	3.74175	3.74175	3.74175	3.74175	3.74175	3.74175	3.74175	3.74175	3.74175	3.74175	3.74175	3.74175	3.74175	3.74175	3.74175	3.74175	3.74175	3.74175	3.74175	3.74175	3.74175	3.74175	3.74175	3.74175	3.74175	3.74175	3.74175	3.74175	3.74175	3.74175	3.74175	3.74175	3.74175	3.74175	3.74175	3.74175	3.74175	3.74175	3.74175	3.74175	3.74175	3.74175	3.74175	3.74175	3.74175	3.74175	3.74175	3.74175	3.74175	3.74175	3.74175	3.74175	3.74175	3.74175	3.74175	3.74175	3.74175	3.74175	3.74175	3.74175	3.74175	3.74175	3.74175	3.74175	3.74175	3.74175	3.74175	3.74175	3.74175	3.74175	3.74175	3.74175	3.74175	3.74175	3.74175	3.74175	3.74175	3.74175	3.74175	3.74175	3.74175	3.74175	3.74175	3.74175	3.74175	3.74175	3.74175	3.74175	3.74175	3.74175	3.74175	3.74175	3.74175	3.74175	3.74175	3.74175	3.74175	3.74175	3.74175	3.74175	3.74175	3.74175	3.74175	3.74175	3.74175	3.74175	3.74175	3.74175	3.74175	3.74175	3.74175	3.74175	3.74175	3.74175	3.74175	3.74175	3.74175
ENSG00000279928	NA	3.82842	3.82842	3.82842	3.82842	3.82842	4.33118	3.82842	3.82842	3.82842	3.82842	3.82842	4.33226	4.08172	3.82842	3.82842	3.82842	3.82842	3.82842	3.82842	4.44227	4.46296	2.83457	3.86083	3.35058	3.25208	2.83457	3.32849	4.05033	4.05033	4.05033	4.05033	3.48333	3.87671	3.95014	4.2498	4.10153	4.11478	3.92113	3.92113	3.92113	3.92113	3.92113	3.92113	3.92113	4.18569	3.76145	4.07971	3.76145	3.81936	3.81936	3.81936	4.1158	4.14793	4.00027	4.00027	4.00027	4.00027	3.45999	4.75557	3.45999	4.11275	3.90199	3.90199	3.90199	3.90199	3.90199	3.90199	3.90199	3.90199	3.90199	3.90199	3.90199	3.90199	3.90199	3.84727	3.84727	3.84727	3.84727	3.84727	4.37467	3.88032	3.88032	3.88032	3.88032	3.88032	3.7717	4.1475	4.26793	3.7717	4.14529	4.11757	4.11609	3.7717	3.7717	3.63866	3.63866	4.61645	4.33163	3.90024	3.92247	3.63866	3.63866	4.1382	3.80679	3.80679	4.4064	4.30777	3.80679	4.1131	3.80679	3.86239	3.86239	4.27672	3.86239	3.86239	3.86239	3.86239	4.45438	3.86239
ENSG00000279457	NA	6.05655	5.27401	5.07701	5.67849	6.17946	5.37646	5.57746	5.14013	5.53649	5.08547	5.30883	5.32048	5.1773	5.87299	5.49773	5.55581	5.95181	6.09484	6.10402	5.89488	5.49951	5.90587	5.49914	4.0704	3.63272	4.08478	3.41368	5.6766	5.6766	5.6766	5.6766	5.67649	5.49379	5.3601	5.39555	5.32672	5.50585	5.96139	6.09649	5.69264	5.05422	5.04516	5.19656	5.22938	5.85093	6.03626	4.92746	5.26444	4.82441	5.99675	7.57808	4.88721	4.63997	5.53903	5.60798	5.76114	5.82926	4.28016	6.409	5.61727	5.77267	5.77169	5.46332	5.83174	7.20135	7.1874	5.75547	5.66305	4.62078	5.3381	5.03539	5.12921	6.04836	5.07627	6.90841	5.08627	5.97329	7.19913	6.24741	6.68093	5.68389	6.70448	5.27667	5.69217	6.3181	5.78417	5.66765	4.87888	5.1696	5.21906	5.89394	5.73792	5.11821	5.18232	6.07494	6.04733	6.26976	5.93622	5.67687	5.27018	4.88145	4.89212	5.99404	5.42713	6.1493	5.64259	5.75052	5.6643	5.51429	5.79152	5.57898	5.80972	5.25616	5.41256	5.99667	5.77014	5.98465	5.61569	5.75428
ENSG00000273874	MIR6859-2	3.68095	3.68095	3.68095	3.68095	4.18259	3.68095	3.68095	3.68095	3.68095	3.68095	3.68095	3.68095	3.68095	3.68095	3.68095	3.68095	3.68095	3.68095	3.68095	3.74944	3.74944	3.74944	3.74944	3.74944	3.74944	3.74944	3.74944	3.74582	3.74582	3.74582	3.74582	3.72272	3.72272	3.95689	3.72272	3.72272	3.72272	3.74038	3.74038	3.74038	3.74038	3.74038	3.74038	3.74038	3.75867	3.75867	3.75867	3.75867	3.75142	3.75142	3.75142	3.75142	3.75142	3.74703	3.74703	3.74703	3.74703	3.75867	3.75867	3.75867	3.75867	3.74267	3.74267	3.74267	3.74267	3.74267	3.74267	3.74267	3.74267	3.74267	3.74267	3.74267	3.74267	3.74267	3.74573	3.74573	3.74573	3.74573	3.74573	3.74573	3.74805	3.74805	3.74805	3.74805	3.74805	3.74432	3.74432	3.74432	3.74432	3.74432	3.74432	3.74432	3.74432	3.74432	3.74491	3.74491	3.74491	3.74491	3.74491	3.74491	3.74491	3.74491	3.74432	3.74122	3.74122	3.74122	3.74122	3.74122	3.74122	3.74122	3.74597	3.74597	3.74597	3.74597	3.74597	3.74597	3.74597	3.74597	3.74597
ENSG00000228463	RPL23AP21	4.465	3.64506	3.64506	4.28927	4.93552	4.00146	4.30555	4.13666	5.35806	4.21564	4.34875	4.39616	4.3102	4.25235	4.20062	4.25392	5.08127	5.151	4.98698	4.16708	4.38821	4.04151	4.45248	4.33868	4.42806	4.06675	4.0553	4.14871	4.14871	4.14871	4.14871	4.35555	3.94295	3.99573	4.14573	3.97117	3.92865	3.97827	4.66281	3.97827	4.45322	4.36292	4.59451	3.97827	4.09399	4.70515	3.49615	4.13692	4.00072	4.32627	4.43331	3.92735	4.23739	4.29933	4.59179	3.9276	3.9276	3.75943	4.6904	3.75943	4.22295	4.41013	4.17793	4.55914	4.2115	3.71719	4.21558	4.51983	3.71719	4.24898	4.0354	4.20914	4.76394	4.47305	4.22966	4.22966	4.22966	4.22966	5.06148	5.18062	4.25007	4.25007	4.25007	4.25007	4.25007	4.60241	3.8745	4.22625	3.8745	4.24809	4.22037	3.8745	4.40282	3.8745	4.69904	4.03445	3.82018	3.91504	4.23238	3.77696	3.62578	3.72162	4.241	4.91532	4.05051	4.05051	4.05051	4.05051	4.05051	4.67571	4.23084	3.62409	4.03842	4.04357	4.57098	3.62409	4.69162	4.6358	3.62409
ENSG00000286448	NA	3.76015	3.76015	3.76015	3.76015	3.76015	3.76015	4.09256	3.76015	3.76015	4.01665	4.0111	3.76015	3.76015	3.76015	3.76015	3.76015	4.06822	4.23299	3.76015	3.75092	3.75092	3.75092	3.75092	3.75092	3.75092	3.75092	3.75092	3.76427	3.76427	3.76427	3.76427	3.81334	3.81334	3.81334	3.81334	3.81334	3.81334	3.71748	3.71748	3.71748	3.71748	3.71748	4.19627	3.71748	3.79773	3.79773	3.79773	3.79773	3.64497	3.64497	3.64497	4.15663	3.64497	4.03862	3.66689	3.66689	3.66689	3.79773	3.79773	3.79773	3.79773	3.69739	3.69739	3.69739	3.69739	3.69739	3.69739	3.69739	3.69739	3.69739	4.0156	3.69739	4.17368	3.69739	3.78749	3.78749	3.78749	3.78749	3.78749	3.78749	3.70479	3.70479	3.70479	4.18356	3.70479	3.75385	3.75385	3.75385	3.75385	3.75385	3.75385	3.75385	3.75385	3.75385	3.73704	3.73704	3.73704	3.73704	3.73704	3.73704	3.73704	3.73704	3.75385	3.80224	3.80224	3.80224	3.80224	3.80224	3.80224	3.80224	3.67169	3.67169	3.67169	3.67169	3.67169	3.67169	4.29728	3.67169	3.67169
ENSG00000236679	RPL23AP24	3.76697	3.76697	3.76697	3.76697	3.76697	3.76697	3.76697	3.76697	3.76697	3.76697	3.76697	3.76697	4.02028	3.96029	3.76697	3.76697	3.76697	4.06682	3.76697	3.78345	3.78345	3.78345	3.78345	3.78345	3.78345	3.78345	3.78345	3.79637	3.79637	3.79637	3.79637	3.40156	3.79494	3.63573	3.76618	4.01977	3.88051	3.7984	3.7984	3.7984	3.7984	3.7984	3.7984	3.7984	4.20658	3.60874	3.60874	3.60874	4.05236	3.56049	4.00205	3.56049	3.75046	3.79206	3.79206	3.79206	3.79206	3.7582	3.7582	3.7582	3.7582	3.8041	3.8041	3.8041	3.8041	3.8041	3.8041	3.8041	3.8041	3.8041	3.8041	3.8041	3.8041	3.8041	3.79699	3.79699	3.79699	3.79699	3.79699	3.79699	3.78853	3.78853	3.78853	3.78853	3.78853	3.79742	3.79742	3.79742	3.79742	3.79742	3.79742	3.79742	3.79742	3.79742	3.80817	3.80817	3.80817	3.80817	3.80817	3.80817	3.80817	3.80817	3.79742	3.80051	3.80051	3.80051	3.80051	3.80051	3.80051	3.80051	3.806	3.806	3.806	3.806	3.806	3.806	3.806	3.806	3.806
ENSG00000236601	NA	3.73932	3.73932	3.73932	3.73932	3.73932	3.73932	3.73932	3.73932	3.73932	3.73932	3.73932	3.73932	3.73932	3.73932	3.73932	3.73932	3.73932	3.73932	3.73932	3.74106	3.74106	3.74106	3.74106	3.74106	4.32948	3.74106	3.74106	3.74316	3.74316	3.74316	3.74316	3.74331	3.74331	3.74331	3.74331	3.74331	3.74331	3.70972	3.70972	3.70972	3.70972	3.70972	3.70972	3.97329	3.74275	3.74275	3.74275	3.74275	3.75565	3.75565	3.75565	3.75565	3.75565	3.74246	3.74246	3.74246	3.74246	3.74275	3.74275	3.74275	3.74275	3.74543	3.74543	3.74543	3.74543	3.74543	3.74543	3.74543	3.74543	3.74543	3.74543	3.74543	3.74543	3.74543	3.74354	3.74354	3.74354	3.74354	3.74354	3.74354	3.74199	3.74199	3.74199	3.74199	3.74199	3.74663	3.74663	3.74663	3.74663	3.74663	3.74663	3.74663	3.74663	3.74663	3.74442	3.74442	3.74442	3.74442	3.74442	3.74442	3.74442	3.74442	3.74663	3.74192	3.74192	3.74192	3.74192	3.74192	3.74192	3.74192	3.74386	3.74386	3.74386	3.74386	3.74386	3.74386	3.74386	3.74386	3.74386
ENSG00000237094	NA	4.39056	4.39056	4.39056	4.39056	4.39056	4.39056	4.39056	4.39056	4.39056	4.39056	4.39056	4.39056	4.39056	4.39056	4.39056	4.39056	4.39056	4.39056	4.39056	4.45003	4.45003	4.45003	4.45003	4.45003	4.45003	4.45003	4.45003	4.93965	4.93965	4.93965	4.93965	4.21901	4.21901	4.21901	4.21901	4.21901	4.21901	4.52046	4.66878	4.40298	4.45919	3.98423	3.98423	3.98423	4.44096	4.32147	4.21799	4.12663	4.31311	4.33101	3.93363	4.27909	3.81076	4.16521	4.63692	5.06855	5.23508	4.75376	4.92157	3.4841	3.94762	4.14679	4.49222	4.32627	4.38704	3.80981	4.00346	4.27904	5.046	3.67915	4.76742	3.99448	4.64768	3.74175	4.91428	4.73415	3.51906	4.27917	4.6802	4.74436	4.15918	4.15918	4.15918	4.83323	4.15918	4.96905	5.26439	5.31509	4.3758	4.92062	4.16844	4.3609	4.3075	4.18786	4.82153	4.34374	4.37652	5.21938	5.40322	5.0974	5.27143	4.98096	4.12947	4.33036	4.81561	4.96576	5.2499	5.15478	5.24056	3.82612	5.38423	3.47377	2.70701	3.21804	5.50349	5.35779	5.1425	5.44461	5.88326
ENSG00000269732	NA	3.74175	3.74175	3.74175	3.74175	3.74175	3.74175	3.74175	3.74175	3.74175	3.74175	3.74175	3.74175	3.74175	3.74175	3.74175	3.74175	3.74175	3.74175	3.74175	3.74175	3.74175	3.74175	3.74175	3.74175	3.74175	3.74175	3.74175	3.74175	3.74175	3.74175	3.74175	3.74175	3.74175	3.74175	3.74175	3.74175	3.74175	3.74175	3.74175	3.74175	3.74175	3.74175	3.74175	3.74175	3.74175	3.74175	3.74175	3.74175	3.74175	3.74175	3.74175	3.74175	3.74175	3.74175	3.74175	3.74175	3.74175	3.74175	3.74175	3.74175	3.74175	3.74175	3.74175	3.74175	3.74175	3.74175	3.74175	3.74175	3.74175	3.74175	3.74175	3.74175	3.74175	3.74175	3.74175	3.74175	3.74175	3.74175	3.74175	3.74175	3.74175	3.74175	3.74175	3.74175	3.74175	3.74175	3.74175	3.74175	3.74175	3.74175	3.74175	3.74175	3.74175	3.74175	3.74175	3.74175	3.74175	3.74175	3.74175	3.74175	3.74175	3.74175	3.74175	3.74175	3.74175	3.74175	3.74175	3.74175	3.74175	3.74175	3.74175	3.74175	3.74175	3.74175	3.74175	3.74175	3.74175	3.74175	3.74175
ENSG00000284733	OR4F29	3.74175	3.74175	3.74175	3.74175	3.74175	3.74175	3.74175	3.74175	3.74175	3.74175	3.74175	3.74175	3.74175	3.74175	3.74175	3.74175	3.74175	3.74175	3.74175	3.74175	3.74175	3.74175	3.74175	3.74175	3.74175	3.74175	3.74175	3.74175	3.74175	3.74175	3.74175	3.74175	3.74175	3.74175	3.74175	3.74175	3.74175	3.74175	3.74175	3.74175	3.74175	3.74175	3.74175	3.74175	3.74175	3.74175	3.74175	3.74175	3.74175	3.74175	3.74175	3.74175	3.74175	3.74175	3.74175	3.74175	3.74175	3.74175	3.74175	3.74175	3.74175	3.74175	3.74175	3.74175	3.74175	3.74175	3.74175	3.74175	3.74175	3.74175	3.74175	3.74175	3.74175	3.74175	3.74175	3.74175	3.74175	3.74175	3.74175	3.74175	3.74175	3.74175	3.74175	3.74175	3.74175	3.74175	3.74175	3.74175	3.74175	3.74175	3.74175	3.74175	3.74175	3.74175	3.74175	3.74175	3.74175	3.74175	3.74175	3.74175	3.74175	3.74175	3.74175	3.74175	3.74175	3.74175	3.74175	3.74175	3.74175	3.74175	3.74175	3.74175	3.74175	3.74175	3.74175	3.74175	3.74175	3.74175	3.74175
ENSG00000233653	NA	3.74178	3.74178	3.74178	3.74178	3.74178	3.74178	3.74178	3.74178	3.74178	3.74178	3.74178	3.74178	3.74178	3.74178	3.74178	3.74178	3.74178	3.74178	3.74178	3.74169	3.74169	3.74169	3.74169	3.74169	3.74169	3.74169	3.74169	3.742	3.742	3.742	3.742	3.71465	3.71465	3.71465	3.71465	3.71465	3.95495	3.74217	3.74217	3.74217	3.74217	3.74217	3.74217	3.74217	3.75145	3.75145	3.75145	3.75145	3.74613	3.74613	3.74613	3.74613	3.74613	3.7419	3.7419	3.7419	3.7419	3.75145	3.75145	3.75145	3.75145	3.74224	3.74224	3.74224	3.74224	3.74224	3.74224	3.74224	3.74224	3.74224	3.74224	3.74224	3.74224	3.74224	3.74204	3.74204	3.74204	3.74204	3.74204	3.74204	3.74182	3.74182	3.74182	3.74182	3.74182	3.74222	3.74222	3.74222	3.74222	3.74222	3.74222	3.74222	3.74222	3.74222	3.74226	3.74226	3.74226	3.74226	3.74226	3.74226	3.74226	3.74226	3.74222	3.74197	3.74197	3.74197	3.74197	3.74197	3.74197	3.74197	3.7422	3.7422	3.7422	3.7422	3.7422	3.7422	3.7422	3.7422	3.7422
ENSG00000250575	NA	3.79743	3.79743	3.79743	3.79743	4.15304	3.79743	4.03274	3.79743	3.79743	4.05393	3.79743	3.79743	4.05074	3.79743	3.79743	3.79743	4.1055	3.79743	4.10783	4.04436	3.2826	3.27031	4.96898	3.16262	2.43666	2.43666	2.43666	3.86777	3.86777	3.86777	3.86777	3.70228	4.09566	3.70228	3.96044	3.70228	3.94257	3.87429	3.87429	3.87429	3.87429	3.87429	3.87429	3.87429	3.67814	4.09162	3.99641	3.67814	4.26295	3.77108	3.77108	3.77108	3.77108	3.8757	3.8757	3.8757	3.8757	3.86108	3.86108	3.86108	3.86108	3.83865	4.2994	3.83865	3.83865	3.83865	3.83865	3.83865	3.83865	3.83865	3.83865	3.83865	3.83865	3.83865	3.86144	3.86144	3.86144	3.86144	3.86144	3.86144	3.88027	3.88027	3.88027	3.88027	3.88027	3.85897	3.85897	3.85897	3.85897	3.85897	3.85897	3.85897	3.85897	3.85897	3.85056	3.85056	3.85056	3.85056	3.85056	3.85056	4.1001	3.85056	3.85897	3.87948	3.87948	3.87948	3.87948	3.87948	3.87948	3.87948	3.83416	3.83416	3.83416	4.25364	3.83416	3.83416	3.83416	3.83416	3.83416
ENSG00000278757	LOC124904706	3.73404	3.73404	3.73404	3.73404	3.73404	3.73404	3.73404	3.73404	3.73404	3.73404	3.73404	3.73404	3.73404	4.00723	3.73404	3.73404	3.73404	3.73404	3.73404	3.73296	3.73296	3.73296	3.73296	3.73296	3.73296	3.73296	3.73296	3.74821	3.74821	3.74821	3.74821	3.73297	3.73297	3.73297	3.73297	3.73297	3.73297	3.77724	3.77724	3.77724	3.77724	3.77724	3.77724	3.77724	3.73297	3.73297	3.73297	3.73297	3.73308	3.73308	3.73308	3.73308	3.73308	3.74313	3.74313	3.74313	3.74313	3.73297	3.73297	3.73297	3.73297	3.69278	3.69278	3.69278	3.69278	3.69278	3.69278	3.69278	4.28432	3.69278	4.01099	3.69278	3.69278	3.69278	3.73474	3.73474	3.73474	3.73474	3.73474	3.73474	3.73362	3.73362	3.73362	3.73362	3.73362	3.78155	3.78155	3.78155	3.78155	3.78155	3.78155	3.78155	3.78155	3.78155	3.82199	3.82199	3.82199	3.82199	3.82199	3.82199	3.82199	3.82199	3.78155	3.74504	3.74504	3.74504	3.74504	3.74504	3.74504	3.74504	3.69068	3.69068	3.69068	3.69068	3.69068	3.69068	3.69068	3.69068	4.34775
ENSG00000230021	LOC101928626	4.03581	4.82254	4.49978	4.03581	4.96299	4.39221	4.20229	4.38426	4.03581	4.03581	4.28676	4.03581	4.03581	4.64311	4.26378	4.43608	4.81329	4.59429	4.78901	3.59382	4.19198	5.22592	4.87481	2.71208	2.57454	3.18407	2.68129	4.38847	4.38847	4.38847	4.38847	4.40515	4.62367	4.45955	4.41824	4.50418	4.51829	4.29213	4.85278	4.53446	4.56717	4.56452	4.84415	4.29213	4.88655	4.32838	4.24809	4.47316	4.47072	4.11044	4.31135	4.41468	4.84188	4.52894	4.8214	4.15721	4.15721	4.54331	3.96096	4.81819	4.61372	4.46553	4.6221	4.57273	4.94804	3.97322	4.3265	4.30441	4.65471	4.35031	4.80525	4.46517	4.44951	4.41292	4.73878	4.09556	4.09556	4.09556	4.77781	4.62296	4.38018	4.66103	4.01879	3.41191	4.61109	4.84728	4.49517	4.11938	4.11938	4.11938	4.60736	4.60528	4.6477	4.76344	4.57512	4.31694	4.37868	4.24702	4.5165	4.21854	4.2872	3.93474	4.48587	4.11645	4.61841	4.54195	4.40666	4.54998	4.11645	4.74166	3.9286	4.50294	4.03469	3.91304	4.63892	4.60626	4.54581	4.33357	4.52646
ENSG00000235146	NA	3.74175	3.74175	3.74175	3.74175	3.74175	3.74175	3.74175	3.74175	3.74175	3.74175	3.74175	3.74175	3.74175	3.74175	3.74175	3.74175	3.74175	3.74175	3.74175	3.74175	3.74175	3.74175	3.74175	3.74175	3.74175	3.74175	3.74175	3.74175	3.74175	3.74175	3.74175	3.74175	3.74175	3.74175	3.74175	3.74175	3.74175	3.74175	3.74175	3.74175	3.74175	3.74175	3.74175	3.74175	3.74175	3.74175	3.74175	3.74175	3.74175	3.74175	3.74175	3.74175	3.74175	3.74175	3.74175	3.74175	3.74175	3.74175	3.74175	3.74175	3.74175	3.74175	3.74175	3.74175	3.74175	3.74175	3.74175	3.74175	3.74175	3.74175	3.74175	3.74175	3.74175	3.74175	3.74175	3.74175	3.74175	3.74175	3.74175	3.74175	3.74175	3.74175	3.74175	3.74175	3.74175	3.74175	3.74175	3.74175	3.74175	3.74175	3.74175	3.74175	3.74175	3.74175	3.74175	3.74175	3.74175	3.74175	3.74175	3.74175	3.74175	3.74175	3.74175	3.74175	3.74175	3.74175	3.74175	3.74175	3.74175	3.74175	3.74175	3.74175	3.74175	3.74175	3.74175	3.74175	3.74175	3.74175	3.74175
ENSG00000225972	MTND1P23	7.57645	8.33583	7.11265	7.66831	7.70742	6.70118	5.40625	5.72294	5.19642	5.50204	5.96843	5.3022	5.30407	5.57291	5.23754	5.4525	5.12692	4.95767	4.72373	5.99418	11.5534	6.07499	5.85294	0.239006	-0.130348	-0.381321	-0.495135	8.09771	5.94917	6.43377	5.34364	7.47023	6.94322	6.91419	6.89742	6.80475	6.5705	6.98728	6.61281	5.64747	5.43664	5.8179	5.66508	5.67122	8.75857	7.90411	5.69096	5.8154	7.3869	8.04476	7.62182	6.43575	3.69447	6.94268	6.57095	6.57095	6.95679	3.73442	9.12289	7.82635	7.48538	5.83979	6.89464	11.6849	7.28494	6.00149	5.29811	8.83001	4.91392	5.42244	5.31514	5.83865	5.03506	4.90957	7.18661	7.2806	5.79539	6.34116	6.71821	5.95635	7.44617	7.75231	4.71932	5.03745	7.2963	7.03614	5.64827	6.05146	5.64643	5.91602	6.03869	5.86621	5.8008	5.83139	9.56614	6.89757	5.66786	5.66174	5.05165	5.07388	5.14254	5.7514	5.63897	7.29595	7.49974	5.9918	5.83753	6.00542	6.0616	5.88521	6.30047	6.26929	4.85325	7.00965	7.6204	7.46078	6.5669	6.59384	5.55444
ENSG00000225630	MTND2P28	11.5557	12.0076	10.4506	10.4607	10.5281	9.78806	8.95887	8.49476	8.64494	8.75803	9.07851	8.40541	8.4219	9.13878	8.65489	8.91249	8.10238	7.78414	7.56303	9.38568	9.58868	10.4562	12.9904	6.67184	5.99805	6.05808	5.31311	12.4102	8.52772	8.34968	8.30658	10.0596	9.78019	9.90428	10.337	9.30486	9.18887	11.1585	10.823	9.03478	8.88898	9.031	8.0921	8.46769	11.7127	11.2075	8.35776	8.61472	10.9467	10.2896	10.0323	8.90978	7.29605	9.72957	10.3928	9.85857	9.22215	10.0334	10.4068	9.81203	9.64039	9.4711	10.5413	11.6043	10.1251	10.3907	9.81839	8.49504	8.81369	9.65705	8.9164	10.1879	8.22814	8.16318	12.1645	9.34479	8.97071	9.09773	10.5609	7.76	10.4345	10.6565	7.56747	9.14235	10.6917	12.0332	8.04445	8.59802	8.0248	8.73901	9.43784	10.1228	9.14519	9.28534	11.4492	8.80048	10.6689	8.36037	6.36979	8.42571	7.21824	11.1343	8.56252	10.5537	10.7611	8.32013	8.18455	8.98398	9.14723	9.44797	9.39933	8.3557	7.88247	7.77482	10.7229	10.6266	10.548	10.3227	7.81195
ENSG00000237973	MTCO1P12	10.8196	11.9005	10.4027	11.6246	11.6216	10.9665	8.33141	8.61095	8.465	8.01909	7.54691	7.88619	8.62257	9.09631	8.69006	8.61347	5.44681	5.83769	5.83482	10.3566	10.7637	10.6864	10.3626	8.7727	7.7207	7.78223	7.1468	9.99284	9.11057	9.16615	8.20936	10.2947	10.1562	8.82605	8.69925	9.03889	9.0181	11.1998	9.92075	9.15381	9.38058	9.49747	8.27542	8.9966	11.3432	10.6687	8.22258	8.32441	10.0437	9.5747	10.0861	8.33557	9.74151	9.91287	10.2619	8.97543	9.22553	9.77947	10.6101	9.46985	8.69945	9.49709	10.7185	10.1873	12.3003	12.3728	8.32518	8.11157	8.49736	11.4379	8.5794	11.2945	7.82652	8.23714	11.0215	11.4808	9.11189	10.6588	9.93666	11.5371	10.4588	11.3869	8.25024	8.33727	11.1658	11.97	8.31361	8.45459	7.4005	8.34957	9.50858	9.98939	9.635	9.5395	10.9832	9.71922	9.22816	8.96142	6.89561	6.45729	6.81883	10.5689	9.91961	10.6129	10.5149	7.782	7.81679	8.37828	8.44818	9.18061	9.23559	10.0508	8.13845	8.03604	9.2556	8.96502	10.0934	9.88084	7.25927
ENSG00000278791	NA	3.79633	3.79633	3.79633	3.79633	3.79633	3.79633	3.79633	3.79633	3.79633	3.79633	3.79633	3.79633	3.79633	3.79633	3.79633	3.79633	3.79633	3.79633	3.79633	3.79421	3.79421	3.79421	3.79421	3.79421	3.79421	3.79421	3.79421	3.83294	3.83294	3.83294	3.83294	3.76662	3.76662	3.76662	3.76662	3.76662	3.76662	3.78926	3.78926	3.78926	3.78926	3.78926	3.78926	3.78926	3.77352	3.77352	3.77352	3.77352	3.88867	3.77816	4.12081	3.61484	3.52492	3.70211	4.17381	3.70211	3.70211	3.77352	3.77352	3.77352	3.77352	3.80051	3.80051	3.80051	3.80051	3.80051	3.80051	3.80051	3.80051	3.80051	3.80051	3.80051	3.80051	3.80051	3.74001	3.74001	4.10687	3.74001	3.74001	3.74001	3.84267	3.84267	3.84267	3.84267	3.84267	3.81149	3.81149	3.81149	3.81149	3.81149	3.81149	3.81149	3.81149	3.81149	3.8613	3.8613	3.8613	3.8613	3.8613	3.8613	3.8613	3.8613	3.81149	3.82463	3.82463	3.82463	3.82463	3.82463	3.82463	3.82463	3.56251	3.56251	3.56251	3.982	3.56251	4.32007	4.44056	3.56251	4.02912
ENSG00000229344	MTCO2P12	7.61699	8.47534	6.95012	7.37665	8.30278	7.48819	5.89475	6.01922	6.18094	6.04709	5.48273	5.81716	5.90326	5.3763	4.35201	4.6739	3.87395	4.22977	4.12397	7.13139	6.74023	7.72872	7.36205	3.6115	2.8345	3.01051	2.83646	6.94683	6.9621	7.08468	6.28081	6.8439	6.66608	5.96138	6.10223	6.39403	6.36599	7.2326	6.86185	6.44297	6.37806	6.25707	5.57205	6.1463	8.71666	7.99155	4.7921	4.90711	7.09956	7.28291	7.56361	6.34534	4.22256	7.08997	7.22989	6.5657	6.95153	7.28922	6.31841	6.62969	6.17009	6.94361	7.0232	6.84689	8.65193	7.38411	6.22975	6.22691	6.47576	6.85807	6.45528	7.43104	6.04703	5.77468	7.73088	8.4827	6.88884	7.3866	8.95368	7.15663	7.3788	7.69961	5.39818	6.49454	8.02739	7.25759	6.29453	6.68196	6.29194	6.80171	6.25253	6.72323	6.66983	6.48318	9.77738	8.0186	5.99177	5.9545	5.09448	5.252	5.15784	6.34036	6.49179	7.68386	6.96787	6.30543	6.16102	6.55945	6.3718	6.14159	6.20668	6.1897	5.91363	4.51253	7.78394	8.19381	7.65179	7.57588	5.56563
ENSG00000240409	MTATP8P1	4.63022	4.70453	4.38177	4.47685	4.53066	4.2742	3.9178	3.9178	3.9178	4.1743	4.16875	3.9178	3.9178	4.25214	3.9178	4.14939	3.9178	3.9178	3.9178	3.72196	4.41387	4.51688	4.98263	1.4442	1.39625	1.51133	1.16081	3.90195	4.45347	5.07179	3.90195	4.50189	4.39038	3.94732	4.07776	4.18199	3.71315	4.52261	4.703	4.14235	4.14235	4.14235	4.14235	4.14235	4.37535	4.59627	3.77751	4.06595	4.19874	3.92149	6.03828	3.81711	3.55471	4.35781	4.35781	4.35781	4.35781	4.20377	4.20377	4.20377	4.20377	4.39517	4.39517	4.39517	4.39517	4.39517	4.39517	4.39517	4.39517	4.39517	4.84428	4.39517	4.39517	4.39517	5.08758	3.99083	3.99083	3.99083	3.99083	4.29645	4.57712	4.78948	3.53338	3.53338	3.53338	4.69127	4.17386	4.17386	4.17386	4.54745	4.17386	4.51825	4.17386	4.17386	6.19961	4.28894	4.35068	3.90674	3.90674	3.90674	3.90674	4.25212	4.17386	4.30633	4.30633	4.30633	4.30633	4.30633	4.30633	4.30633	4.38355	4.38355	4.38355	4.38355	4.38355	4.38355	4.38355	4.38355	4.38355
ENSG00000248527	MTATP6P1	14.7377	15.6102	14.412	14.8341	14.9086	14.373	11.1131	11.9574	11.7601	11.3424	11.5903	11.9787	11.6331	12.6894	11.512	11.9947	9.16461	9.53356	9.37637	14.7258	13.5402	14.71	14.546	10.206	9.05575	9.3208	8.18568	14.3622	12.313	12.3764	11.4407	14.437	14.2863	11.4012	11.3756	12.5403	12.5108	15.3452	14.9516	12.4065	12.3404	12.4044	11.1856	12.4533	15.7488	14.5683	10.9216	11.4174	14.6472	13.8421	13.6873	12.786	10.2049	13.956	14.1963	12.5156	12.1677	14.2499	13.831	12.3547	12.2205	13.3841	14.0549	13.497	14.9682	14.8503	10.8932	11.255	13.3625	14.1507	13.8175	14.5213	10.5974	13.5674	14.7987	15.5292	10.8709	12.8417	14.1561	10.8242	13.8004	14.6095	10.4438	12.0008	14.002	15.6865	11.1431	11.7057	11.1197	12.2966	13.4556	13.3824	13.0465	12.8854	14.7958	13.0579	13.4559	11.8942	10.2445	11.4281	10.8253	13.8921	13.1638	14.2143	14.4688	11.0215	10.9736	12.5017	12.4758	11.4767	13.2499	12.7713	12.3061	11.4695	13.7006	13.147	12.1324	12.1196	12.3639
ENSG00000198744	MTCO3P12	7.75414	8.77249	7.50206	8.7966	8.41737	8.33332	5.6628	5.94993	5.99881	5.95672	5.75505	5.87164	6.00118	5.44723	4.81769	5.35865	3.96395	4.34432	4.2726	6.61818	7.01712	7.37752	10.6095	2.09949	1.44368	1.71284	1.18903	7.45595	6.36956	6.39656	6.24435	7.49334	7.20027	6.42724	6.25622	6.80605	6.76825	8.09497	7.60386	6.62613	6.75114	6.80396	5.97319	6.52204	9.23951	8.18595	5.28659	5.66923	7.33286	7.55486	8.86867	6.35216	5.20846	7.2973	7.22403	6.55984	7.10389	7.82124	7.56036	6.81436	6.18532	7.37681	8.19773	7.23618	8.92024	8.2517	6.7117	6.5883	6.72984	7.77165	6.8936	7.94717	5.84663	6.47593	8.16169	9.26568	7.31966	7.49585	8.54777	7.65794	8.16639	7.95901	6.49245	6.86491	8.08036	7.18907	6.03565	6.29354	5.94631	6.17718	7.06461	7.19795	7.30843	7.15653	9.75466	8.04898	6.14064	5.87739	4.67418	4.99216	4.76819	7.26128	7.05415	5.80094	14.0535	4.9409	4.99823	5.16611	5.46109	5.04591	7.21407	6.42795	5.88713	5.32909	7.54352	7.16564	7.38677	7.25746	5.88534
ENSG00000268663	NA	3.75707	3.75707	3.75707	3.75707	3.75707	3.75707	3.75707	3.75707	3.75707	3.75707	4.11153	3.75707	3.75707	3.75707	3.75707	3.75707	3.75707	3.75707	3.75707	3.76289	3.76289	3.76289	3.76289	3.76289	3.76289	3.76289	3.76289	3.73496	3.73496	3.73496	3.73496	3.76055	3.76055	3.76055	3.76055	3.76055	3.76055	3.74674	3.74674	3.74674	3.74674	3.74674	3.74674	3.74674	3.76113	3.76113	3.76113	3.76113	3.74767	3.74767	3.74767	3.74767	3.74767	3.74427	3.74427	3.74427	3.74427	3.76113	3.76113	3.76113	3.76113	3.71558	3.71558	3.71558	3.71558	3.71558	3.71558	3.71558	4.05869	3.71558	3.71558	3.71558	3.71558	3.71558	3.73626	3.73626	3.73626	3.73626	3.73626	3.73626	3.7529	3.7529	3.7529	3.7529	3.7529	4.20222	3.68481	3.68481	3.68481	3.68481	3.68481	3.68481	3.68481	3.68481	3.72767	3.72767	3.72767	3.72767	3.72767	3.72767	3.72767	3.72767	3.68481	3.73912	3.73912	3.73912	3.73912	3.73912	3.73912	3.73912	3.73521	3.73521	3.73521	3.73521	3.73521	3.73521	3.73521	3.73521	3.73521
ENSG00000284662	OR4F16	3.74175	3.74175	3.74175	3.74175	3.74175	3.74175	3.74175	3.74175	3.74175	3.74175	3.74175	3.74175	3.74175	3.74175	3.74175	3.74175	3.74175	3.74175	3.74175	3.74175	3.74175	3.74175	3.74175	3.74175	3.74175	3.74175	4.7158	3.74175	3.74175	3.74175	3.74175	3.74175	3.74175	3.74175	3.74175	3.74175	3.74175	3.74175	3.74175	3.74175	3.74175	3.74175	3.74175	3.74175	3.74175	3.74175	3.74175	3.74175	3.74175	3.74175	3.74175	3.74175	3.74175	3.74175	3.74175	3.74175	3.74175	3.74175	3.74175	3.74175	3.74175	3.74175	3.74175	3.74175	3.74175	3.74175	3.74175	3.74175	3.74175	3.74175	3.74175	3.74175	3.74175	3.74175	3.74175	3.74175	3.74175	3.74175	3.74175	3.74175	3.74175	3.74175	3.74175	3.74175	3.74175	3.74175	3.74175	3.74175	3.74175	3.74175	3.74175	3.74175	3.74175	3.74175	3.74175	3.74175	3.74175	3.74175	3.74175	3.74175	3.74175	3.74175	3.74175	3.74175	3.74175	3.74175	3.74175	3.74175	3.74175	3.74175	3.74175	3.74175	3.74175	3.74175	3.74175	3.74175	3.74175	3.74175	3.74175
ENSG00000229376	NA	4.32142	3.73779	4.06657	3.73779	3.73779	4.35202	3.97309	4.22939	4.02436	3.99429	4.17136	4.09496	3.9911	4.12357	4.29334	3.73779	3.95583	4.03764	4.22717	4.77691	3.44325	4.2769	3.44325	3.95926	4.26982	4.30214	3.44325	4.04061	4.04061	4.04061	4.04061	4.3598	4.03524	3.48061	3.48061	3.7158	3.72091	3.80533	4.36598	4.04766	4.08037	3.80533	3.80533	3.80533	4.34129	3.90263	3.31984	3.8178	3.89322	3.89322	3.89322	3.89322	3.89322	4.0221	4.0221	4.0221	4.0221	3.72951	3.72951	3.72951	4.19303	4.15687	3.92468	4.1956	3.46393	3.46393	3.46393	4.12205	4.05547	3.46393	4.09656	3.95588	4.45905	3.77544	3.71528	3.71528	3.71528	3.71528	3.71528	3.71528	3.8839	3.8839	3.8839	3.8839	3.8839	3.81256	3.81256	4.16431	3.81256	4.45611	3.81256	3.81256	4.11872	3.81256	3.71213	4.25109	3.71213	3.71213	4.16397	3.99593	3.71213	4.05751	4.17906	4.04207	4.04207	4.04207	4.04207	4.04207	4.04207	4.04207	3.76583	3.76583	3.76583	3.76583	3.76583	3.76583	5.12486	4.35782	3.76583
ENSG00000228327	NA	5.24783	5.24783	5.24783	5.24783	5.24783	5.24783	5.24783	5.24783	5.24783	5.24783	5.24783	5.24783	5.24783	5.24783	5.24783	5.24783	5.24783	5.24783	5.24783	5.29357	5.29357	5.29357	5.29357	5.29357	5.29357	5.29357	5.29357	5.01751	5.01751	5.01751	5.01751	5.12768	5.12768	5.12768	5.12768	5.12768	5.12768	5.14958	6.25051	4.77523	4.63871	4.74441	4.70792	3.794	5.74171	5.04772	4.99758	4.88962	5.80225	5.24849	5.24396	4.92747	3.50304	5.14806	5.22059	5.11481	4.95465	4.95426	5.6451	5.24179	4.83548	5.12066	4.84111	5.80166	5.27486	4.81849	5.1821	5.0976	5.73088	3.89901	5.3451	4.74008	5.11495	4.5154	5.80524	5.50264	4.28755	4.8281	7.63246	6.46605	5.75382	4.66422	4.57644	5.10774	4.41204	5.45161	5.09594	4.86199	5.06409	4.81032	4.65734	5.06019	4.59103	4.36075	6.44573	5.52519	4.17486	4.6578	5.11706	5.04714	4.94768	4.6878	4.13576	4.72305	5.30472	5.15313	4.82495	5.05655	5.0113	5.37173	5.28444	5.60013	4.86993	4.71889	4.83623	4.58104	5.28607	4.85639	5.51889
ENSG00000223181	RNU6-1199P	3.76187	3.76187	3.76187	3.76187	3.76187	3.76187	3.76187	3.76187	3.76187	3.76187	3.76187	3.76187	3.76187	4.09621	3.76187	3.76187	3.76187	3.76187	3.76187	3.75926	3.75926	3.75926	3.75926	3.75926	3.75926	3.75926	3.75926	3.75143	3.75143	3.75143	3.75143	3.7609	3.7609	3.99507	3.7609	3.7609	3.7609	3.79628	3.79628	3.79628	3.79628	3.79628	3.79628	3.79628	3.7102	3.7102	4.02846	3.7102	3.78643	3.78643	3.78643	3.78643	3.78643	3.89682	3.52509	3.52509	4.06914	3.78976	3.78976	3.78976	3.78976	3.76618	3.76618	3.76618	3.76618	3.76618	3.76618	3.76618	4.1093	3.76618	3.76618	3.76618	3.76618	3.76618	3.74914	3.74914	3.74914	3.74914	3.74914	3.74914	3.75546	3.75546	3.75546	3.75546	3.75546	3.74241	3.74241	3.74241	3.74241	3.74241	3.74241	3.74241	3.74241	4.1997	3.69607	4.07828	3.69607	3.69607	3.69607	3.69607	3.69607	3.69607	3.74241	3.75441	3.75441	3.75441	3.75441	3.75441	3.75441	3.75441	3.76308	3.76308	3.76308	3.76308	3.76308	3.76308	3.76308	3.76308	3.76308
ENSG00000229905	NA	3.75647	3.75647	3.75647	3.75647	3.75647	3.75647	3.75647	3.75647	3.75647	3.75647	3.75647	3.75647	3.75647	3.75647	3.75647	3.75647	3.75647	3.75647	3.75647	3.75625	3.75625	3.75625	3.75625	3.75625	3.75625	3.75625	3.75625	3.77065	3.77065	3.77065	3.77065	3.77925	3.77925	3.77925	3.77925	3.77925	3.77925	3.78843	3.78843	3.78843	3.78843	3.78843	3.78843	3.78843	3.67013	4.08361	3.67013	3.67013	3.76088	3.76088	3.76088	3.76088	3.76088	3.76585	3.76585	3.76585	3.76585	3.59768	3.59768	4.30096	3.59768	3.71634	3.71634	3.71634	3.71634	3.71634	3.71634	3.71634	3.71634	3.71634	4.42225	3.71634	3.71634	3.71634	3.73064	3.73064	3.73064	3.73064	3.73064	3.73064	3.74664	3.74664	3.74664	3.74664	3.74664	3.79359	3.79359	3.79359	3.79359	3.79359	3.79359	3.79359	3.79359	3.79359	3.71124	3.71124	3.71124	3.71124	3.97282	3.71124	3.71124	3.71124	3.79359	3.76732	3.76732	3.76732	3.76732	3.76732	3.76732	3.76732	3.75662	3.75662	3.75662	3.75662	3.75662	3.75662	3.75662	3.75662	3.75662
ENSG00000237491	NA	4.20232	4.20232	4.5311	4.20232	4.90826	4.81655	4.79864	4.55077	4.48889	4.45882	4.55677	4.91133	4.20232	5.17053	5.39685	5.52688	5.34735	5.35412	5.33653	4.80146	3.84224	5.00587	4.5754	5.53968	5.82	5.49382	5.79538	4.58811	4.58811	4.58811	4.58811	4.91899	4.39965	4.40725	4.69512	4.0462	4.5236	5.2315	5.34346	4.78138	4.24203	4.62668	4.91609	4.61426	4.31452	4.73758	4.76545	4.2341	4.26438	4.48273	4.98988	5.08737	4.5902	4.79829	4.46006	4.63655	4.41505	4.71573	4.86878	4.43043	4.03672	4.79437	4.28414	4.55507	4.51912	3.82339	5.46796	5.56395	5.22658	4.4729	5.57335	5.13188	5.27447	4.83757	4.69079	6.05168	3.78837	3.78837	5.42135	5.01368	4.72096	3.67722	4.31374	4.15599	4.68114	4.70898	4.21834	4.50842	4.87007	4.21404	4.81124	4.881	5.2284	5.12911	5.98543	5.20158	3.57485	4.11366	5.01858	4.94419	5.1524	4.74205	4.75528	3.83135	5.03215	4.89579	4.85769	4.73941	4.44058	4.89825	4.86436	3.6758	4.67416	4.90149	4.82575	5.14417	4.55385	5.18353	4.88041
ENSG00000285268	NA	3.74175	3.74175	3.74175	3.74175	3.74175	3.74175	3.74175	3.74175	3.74175	3.74175	3.74175	3.74175	3.74175	3.74175	3.74175	3.74175	3.74175	3.74175	3.74175	3.74175	3.74175	3.74175	3.74175	3.74175	3.74175	3.74175	3.74175	3.74175	3.74175	3.74175	3.74175	3.74175	3.74175	3.74175	3.74175	3.74175	3.74175	3.74175	3.74175	3.74175	3.74175	3.74175	3.74175	3.74175	3.74175	3.74175	3.74175	3.74175	3.74175	3.74175	3.74175	3.74175	3.74175	3.74175	3.74175	3.74175	3.74175	3.74175	3.74175	3.74175	3.74175	3.74175	3.74175	3.74175	3.74175	3.74175	3.74175	3.74175	3.74175	3.74175	3.74175	3.74175	3.74175	3.74175	3.74175	3.74175	3.74175	3.74175	3.74175	3.74175	3.74175	3.74175	3.74175	3.74175	3.74175	3.74175	3.74175	3.74175	3.74175	3.74175	3.74175	3.74175	3.74175	3.74175	3.74175	3.74175	3.74175	3.74175	3.74175	3.74175	3.74175	3.74175	3.74175	3.74175	3.74175	3.74175	3.74175	3.74175	3.74175	3.74175	3.74175	3.74175	3.74175	3.74175	3.74175	3.74175	3.74175	3.74175	3.74175
ENSG00000230092	NA	4.00239	4.00239	4.00239	4.00239	4.00239	4.00239	4.00239	4.00239	4.00239	4.00239	4.00239	4.00239	4.00239	4.00239	4.00239	4.00239	4.00239	4.00239	4.00239	3.9867	3.9867	3.9867	3.9867	3.9867	3.9867	3.9867	3.9867	4.06859	4.06859	4.06859	4.06859	4.13933	4.13933	4.13933	4.13933	4.13933	4.13933	3.90194	4.29962	3.90194	4.17698	3.90194	4.17921	4.27417	3.8918	3.8918	4.44085	4.18024	3.6166	4.19842	3.92944	4.49391	3.99574	3.86844	4.26508	4.03861	3.99305	3.73616	4.40006	3.73616	4.53232	3.77355	4.23429	3.77355	3.77355	3.77355	4.38246	4.24091	4.45504	4.30534	4.22266	4.12225	3.77355	3.77355	3.87776	3.87776	4.39521	4.63788	4.46997	4.48565	4.00006	4.00006	4.00006	4.47883	5.00398	4.12866	4.14123	3.61125	3.98521	4.13814	4.37746	4.37425	4.13957	4.17017	4.15297	3.51259	3.95654	4.0514	3.96444	3.51259	3.51259	3.85797	4.12818	3.61742	4.11938	3.91884	4.1184	4.1474	4.22666	4.24263	4.63218	2.90374	3.81802	4.12943	4.3647	4.37211	4.49066	4.19341	2.90374
ENSG00000177757	FAM87B	3.78092	3.78092	3.78092	4.33997	4.13652	4.13732	3.78092	4.27252	3.78092	4.22403	4.33928	4.0338	3.78092	4.21192	3.78092	4.24263	3.78092	4.3394	3.78092	3.81709	3.81709	3.81709	4.55025	5.1425	4.82284	3.81709	4.51226	3.60465	4.15616	4.16777	3.84142	3.70602	3.70602	4.11072	4.22031	3.94121	4.04546	3.88583	4.2835	3.88583	3.88583	3.88583	3.88583	4.62426	4.05396	4.12679	3.66352	4.02098	3.94656	3.94656	4.2594	3.94656	4.13653	3.96179	3.96179	3.96179	3.96179	4.28902	4.13477	3.9706	3.47086	4.12944	3.63713	4.57526	4.13145	3.63713	3.99042	3.96832	3.98025	4.01423	4.46916	3.63713	3.97468	4.45205	4.07635	4.07635	4.07635	4.07635	4.07635	4.07635	4.02887	4.02887	4.02887	4.02887	4.02887	3.44208	3.81788	4.14048	4.08624	4.08563	4.20829	4.20508	3.87425	4.28898	4.60291	4.16909	3.51087	3.82315	3.77245	3.91159	3.76041	3.85625	3.95901	3.94935	3.94935	3.94935	3.94935	3.94935	3.94935	3.94935	4.87153	3.83527	3.83527	3.83527	3.83527	3.83527	3.83527	3.83527	3.83527
ENSG00000228794	LINC01128	8.03788	7.94421	7.38566	7.56959	8.99651	8.23377	8.18473	7.76881	7.75439	8.00316	8.1016	8.03928	7.4291	7.29266	7.25461	7.36977	7.98255	7.65046	7.72157	8.98863	6.95633	8.66788	8.26248	6.91017	7.13026	7.361	6.94822	7.72565	6.95218	7.06164	6.73216	8.56769	8.46329	7.03514	7.02411	6.83643	6.77183	8.14248	9.23516	5.89956	6.67837	6.56932	7.18605	7.52652	8.30569	7.45863	7.81833	6.98543	7.8681	8.47172	8.72054	7.21423	5.68402	7.88086	8.89918	6.63529	6.52421	7.90226	8.76445	6.80524	7.09613	9.11076	7.92694	7.87511	8.6649	8.22725	6.90767	6.92234	6.96882	7.10216	7.02679	7.04807	7.41271	7.43787	8.67643	8.32306	6.55678	6.62935	7.20894	7.98861	8.33543	8.33107	6.8672	5.79306	6.54685	7.5293	6.31836	6.93217	7.4475	6.41191	6.99823	7.12315	6.92006	6.82494	9.17916	8.86769	6.28649	6.37495	6.62369	5.9439	6.28019	6.24397	6.94635	7.68142	8.07208	7.16716	7.05	7.2145	7.19426	6.46506	8.73505	8.8962	7.01722	6.90685	6.54147	6.48334	6.68724	6.38018	7.36663
ENSG00000225880	NA	5.17146	4.02651	4.59355	4.93029	5.64932	5.01753	4.687	4.2732	4.52125	4.46962	4.84869	4.27939	4.69165	5.15806	5.13973	4.75198	5.27808	5.38474	5.44399	5.10748	4.86848	4.57193	5.2067	3.46063	2.84607	3.21133	2.61063	4.44452	4.99604	4.84396	4.44452	5.30413	5.06542	4.31035	4.50172	4.46647	4.4092	5.48284	5.19763	4.45384	4.4113	4.67148	5.25239	4.23592	4.61194	4.76867	5.11357	4.47311	4.32166	4.62752	6.46183	4.59609	3.94039	4.90232	4.94168	4.87254	4.35435	5.19223	4.74056	4.30932	4.72518	5.10035	4.38238	4.85976	5.96736	5.52981	4.7766	4.389	4.75254	5.08568	4.62755	4.83131	5.19065	4.89035	4.65711	5.8722	5.54413	5.19766	6.19781	5.39893	4.32671	6.0546	4.32671	4.80548	5.72045	4.51801	5.00389	4.14185	4.76368	4.53121	4.6926	4.47411	4.69538	4.74662	5.55684	5.51594	4.2811	4.62671	4.47305	4.49653	4.60609	4.34163	4.9753	4.66368	5.15491	4.74317	4.76558	4.56496	4.48269	5.17736	5.33111	5.8394	4.30869	4.63613	4.5508	4.99862	3.85932	4.63793	4.65725
ENSG00000288531	LOC107984850	3.79421	3.79421	3.79421	3.79421	3.79421	3.79421	3.96068	4.0409	3.79421	3.79421	3.79421	3.79421	3.79421	3.79421	3.79421	3.79421	4.27993	4.70487	4.51601	3.19277	3.19277	4.79909	4.21903	3.19277	3.19277	3.19277	3.19277	3.79916	3.79916	3.79916	3.79916	3.87496	3.87496	3.87496	3.87496	3.87496	3.87496	4.11517	3.73492	3.97724	4.00995	3.73492	4.2137	3.73492	3.76558	4.17906	3.76558	3.76558	3.62414	3.62414	4.24622	4.21395	3.62414	3.69848	4.17019	3.69848	3.69848	3.86895	3.86895	3.86895	3.86895	3.88893	3.88893	4.31436	3.88893	3.88893	3.88893	3.88893	3.88893	3.88893	3.88893	3.88893	4.22648	3.88893	4.39573	3.75251	4.11938	3.75251	4.09601	3.75251	3.82295	3.82295	3.82295	4.30172	3.82295	3.79769	3.79769	3.79769	3.79769	3.79769	3.79769	3.79769	3.79769	4.12172	4.30472	4.20331	3.66434	3.66434	3.66434	3.66434	3.66434	3.66434	3.79769	3.75497	3.75497	3.75497	3.75497	3.75497	4.06128	4.38018	3.83342	3.83342	3.83342	3.83342	3.83342	3.83342	3.83342	3.83342	3.83342
ENSG00000230368	FAM41C	3.77008	3.77008	3.77008	3.77008	3.77008	3.77008	3.77008	3.77008	3.77008	3.77008	3.77008	3.77008	3.77008	3.9634	3.77008	3.77008	3.77008	4.13699	3.77008	3.80083	3.80083	3.80083	3.80083	3.80083	3.80083	3.80083	4.29475	3.83794	3.83794	3.83794	3.83794	4.22169	3.92992	3.53654	3.53654	3.53654	3.53654	3.74741	4.14509	3.74741	3.74741	3.74741	3.74741	3.74741	4.05561	3.63137	3.63137	3.63137	3.67079	3.67079	3.67079	4.18246	3.67079	3.64952	3.64952	4.35372	3.64952	3.73743	3.73743	3.73743	3.73743	3.81184	3.81184	3.81184	3.81184	3.81184	3.81184	3.81184	3.81184	3.81184	3.81184	3.81184	3.81184	3.81184	3.79966	3.79966	3.79966	3.79966	3.79966	3.79966	3.80039	3.80039	3.80039	3.80039	3.80039	3.7193	3.7193	3.7193	4.09325	3.7193	4.06517	3.7193	4.02546	3.7193	3.77308	4.15529	3.77308	3.77308	3.77308	3.77308	3.77308	3.77308	3.7193	3.74888	3.74888	4.0503	4.03909	3.74888	3.74888	3.74888	3.8329	3.8329	3.8329	3.8329	3.8329	3.8329	3.8329	3.8329	3.8329
ENSG00000234711	TUBB8P11	3.71462	3.71462	3.71462	3.71462	3.71462	3.71462	3.71462	3.71462	3.71462	3.71462	3.71462	3.71462	3.71462	3.71462	3.71462	3.71462	4.02269	3.71462	3.71462	4.46072	3.50151	3.50151	3.50151	3.50151	3.50151	3.50151	3.99542	3.79647	3.79647	3.79647	4.03324	3.64363	3.64363	3.87779	3.90179	3.87882	4.05888	3.76996	3.76996	3.76996	3.76996	3.76996	3.76996	3.76996	3.81089	3.81089	3.81089	3.81089	3.667	3.667	3.97984	3.96344	3.667	3.81754	3.81754	3.81754	3.81754	3.81089	3.81089	3.81089	3.81089	3.78099	3.78099	3.78099	3.78099	3.78099	3.78099	3.78099	3.78099	3.78099	3.78099	3.78099	3.78099	3.78099	3.77927	3.77927	3.77927	3.77927	3.77927	3.77927	3.75554	3.75554	3.75554	3.75554	3.75554	3.82537	3.82537	3.82537	3.82537	3.82537	3.82537	3.82537	3.82537	3.82537	3.84698	3.84698	3.84698	3.84698	3.84698	3.84698	3.84698	3.84698	3.82537	3.58065	3.58065	3.58065	3.58065	4.53615	4.38224	3.58065	3.76664	3.76664	3.76664	3.76664	3.76664	3.76664	4.39222	3.76664	3.76664
ENSG00000283040	NA	3.75702	3.75702	3.75702	3.75702	3.75702	3.75702	3.75702	3.75702	3.75702	3.75702	3.75702	3.75702	3.75702	3.75702	3.75702	3.75702	3.75702	3.75702	3.75702	3.76009	3.76009	3.76009	3.76009	3.76009	3.76009	3.76009	3.76009	3.4626	3.85376	4.42615	3.4626	3.79754	3.79754	3.79754	3.79754	3.79754	3.79754	3.69056	4.08824	3.69056	3.69056	3.69056	3.69056	3.69056	3.78818	3.78818	3.78818	3.78818	3.70707	3.70707	3.70707	4.00351	3.70707	3.69109	3.69109	3.69109	4.07692	3.78818	3.78818	3.78818	3.78818	3.75353	3.75353	3.75353	3.75353	3.75353	3.75353	3.75353	3.75353	3.75353	3.75353	3.75353	3.75353	3.75353	3.76442	3.76442	3.76442	3.76442	3.76442	3.76442	3.76171	3.76171	3.76171	3.76171	3.76171	3.77239	3.77239	3.77239	3.77239	3.77239	3.77239	3.77239	3.77239	3.77239	3.79432	3.79432	3.79432	3.79432	3.79432	3.79432	3.79432	3.79432	3.77239	3.79016	3.79016	3.79016	3.79016	3.79016	3.79016	3.79016	3.78913	3.78913	3.78913	3.78913	3.78913	3.78913	3.78913	3.78913	3.78913
ENSG00000272438	NA	3.69381	3.69381	3.69381	3.69381	3.69381	3.69381	3.69381	4.04226	3.69381	3.69381	3.69381	3.69381	3.69381	3.88713	3.69381	3.69381	3.69381	3.69381	3.69381	3.51321	4.35914	3.51321	3.51321	4.02922	4.43431	4.37209	3.51321	3.96992	3.96992	3.96992	3.96992	3.72888	3.72888	4.05968	4.09349	3.96407	4.06832	3.67527	3.67527	3.9176	3.67527	3.94766	3.67527	4.20024	3.88659	3.88659	3.88659	3.88659	3.69638	3.69638	4.00922	4.70445	3.96485	3.78587	3.78587	4.19511	3.78587	3.88659	3.88659	3.88659	3.88659	3.48276	3.48276	3.48276	3.97708	3.99051	4.40407	3.81395	3.96687	3.48276	3.80097	3.48276	3.48276	5.40724	3.851	3.851	3.851	3.851	3.851	4.15662	3.77206	3.77206	3.77206	3.77206	3.77206	3.63506	4.79528	4.13129	4.00901	3.63506	3.98093	3.63506	3.63506	3.63506	3.82224	4.20444	4.26618	3.82224	4.19167	4.51195	4.25339	3.82224	4.26651	3.5528	3.5528	4.15241	4.31308	4.08279	4.08138	3.5528	3.91553	3.91553	3.91553	4.33502	3.91553	3.91553	3.91553	3.91553	4.38214
ENSG00000230699	NA	3.78979	3.78979	3.78979	3.78979	3.78979	3.78979	3.95626	3.78979	4.07636	3.78979	3.78979	3.78979	3.78979	3.98311	4.18383	3.78979	3.78979	3.78979	3.78979	3.69576	4.5417	3.69576	3.69576	5.02118	5.09197	5.67251	5.49846	4.2478	4.63896	4.64724	4.2478	3.86638	3.86638	4.73054	4.38067	4.52656	4.34533	3.04648	5.52342	3.52944	3.52143	3.80915	3.04648	3.78491	3.90862	3.90862	4.54136	4.40658	3.95641	3.95641	4.39797	4.7327	4.42009	4.06342	4.06342	4.87395	4.06342	4.07542	4.07542	4.07542	4.53894	3.24602	3.24602	5.4136	4.33101	3.24602	4.85919	3.24602	3.24602	3.24602	3.24602	3.24602	3.24602	6.27268	3.80312	3.80312	3.80312	3.80312	3.80312	4.60295	3.8682	3.8682	3.8682	3.8682	3.8682	2.95567	5.41589	4.71122	5.99647	3.78205	3.44365	3.63968	3.56461	2.95567	3.63709	5.79361	3.63709	4.39478	4.59925	4.71294	4.55632	4.53834	4.23802	3.66734	3.66734	5.28882	5.06546	4.41275	4.09972	3.66734	4.04044	4.04044	4.04044	4.63163	5.7433	4.798	4.04044	4.04044	4.50705
ENSG00000241180	NA	3.73731	3.73731	3.73731	3.73731	3.73731	3.73731	3.73731	3.73731	3.73731	3.73731	3.73731	3.73731	3.73731	3.73731	3.73731	3.73731	3.73731	3.73731	3.73731	3.74046	3.74046	3.74046	3.74046	3.74046	3.74046	3.74046	3.74046	3.75353	3.75353	3.75353	3.75353	3.71852	3.71852	3.71852	3.71852	3.95371	3.71852	3.76018	3.76018	3.76018	3.76018	3.76018	3.76018	3.76018	3.75341	3.75341	3.75341	3.75341	3.77428	3.77428	3.77428	3.77428	3.77428	3.74918	3.74918	3.74918	3.74918	3.75341	3.75341	3.75341	3.75341	3.7064	3.7064	3.7064	3.7064	3.7064	3.7064	3.7064	3.7064	3.7064	3.7064	3.7064	3.7064	4.24389	3.72544	3.72544	3.72544	3.72544	3.72544	3.72544	3.73483	3.73483	3.73483	3.73483	3.73483	3.76227	3.76227	3.76227	3.76227	3.76227	3.76227	3.76227	3.76227	3.76227	3.73537	3.73537	3.73537	3.73537	3.73537	4.01917	3.73537	3.73537	3.76227	3.70762	3.70762	3.70762	3.99782	3.70762	3.70762	3.70762	3.75577	3.75577	3.75577	3.75577	3.75577	3.75577	3.75577	3.75577	3.75577
ENSG00000223764	LINC02593	4.31738	4.46299	3.90329	3.90329	3.90329	3.90329	4.3423	4.32954	4.39803	4.41429	4.15424	4.51883	4.40798	4.92372	4.29733	3.90329	3.90329	4.2702	3.90329	3.6254	4.80575	3.6254	4.87001	6.79536	6.28332	6.42587	6.5184	4.75832	5.62268	5.5498	5.0928	4.15431	4.15431	6.40952	6.56339	6.92137	6.77428	4.77202	3.11673	4.12537	4.56399	4.2745	3.39399	6.20001	5.05387	6.32963	5.10216	5.23456	4.06954	3.93578	5.59229	8.8872	3.90473	4.54695	4.02269	5.54184	5.54644	4.2694	3.68705	5.33567	8.42811	3.87901	3.68316	3.9724	5.99763	5.94087	6.91877	5.00321	4.19417	4.01578	3.03428	3.03428	3.03428	8.20794	7.12656	4.8553	4.5959	3.64021	4.53668	6.3271	4.08631	4.08631	4.08631	4.90821	4.08631	3.21827	7.02627	6.21246	4.477	4.52402	4.18093	4.66202	4.88591	3.86233	5.30763	4.68264	5.11537	5.66955	7.1225	5.4829	5.04051	4.28373	5.93734	4.36549	3.65592	6.30326	6.05124	5.10207	5.41216	3.65592	5.50036	5.00618	4.31179	4.90298	5.90004	5.5962	4.93738	5.14333	4.96886
ENSG00000187634	SAMD11	4.96975	5.68558	4.9443	4.61594	5.17828	3.93679	4.11448	4.311	4.13035	4.15301	3.43402	3.93787	3.7918	4.82703	3.43402	3.66562	3.43402	3.64624	3.43402	5.23888	4.68749	3.89275	5.52184	7.17419	6.1969	6.52309	5.97532	5.20312	6.74623	6.68859	5.94452	4.10628	4.66091	7.1771	6.96548	6.82042	6.73959	4.464	2.8867	3.94238	4.75705	4.10306	4.05525	8.97994	5.26327	8.03494	5.11923	4.6527	5.45725	4.67758	6.25619	9.40682	4.20538	4.9428	4.57107	7.14729	6.17414	4.79911	4.85394	4.93378	8.48331	4.16585	3.46091	4.37913	7.2832	6.90535	7.31223	6.30789	3.87417	3.98671	3.30207	3.01814	3.41755	10.0404	6.95161	5.67499	5.88002	4.54143	4.95713	6.89837	4.91956	4.91956	5.37146	4.91956	4.91956	3.58424	8.05809	7.34718	5.93901	5.06329	4.65581	4.59885	5.13202	4.48782	5.17294	5.53312	6.31936	6.029	8.28882	7.0371	6.44414	5.25795	6.37422	4.54467	4.18181	7.30578	8.22542	5.72355	5.95019	3.67985	6.59547	6.2192	4.86702	7.12111	6.56988	6.75647	5.49261	5.87874	4.86702
ENSG00000188976	NOC2L	9.44727	10.0157	9.84975	9.83289	9.96192	9.39786	9.91777	10.0101	9.74654	9.72973	10.186	10.5085	10.0739	9.63718	9.74501	10.0028	10.1033	10.1174	10.1597	9.64294	9.81268	9.58982	9.48737	9.17009	8.93547	9.07237	9.01007	9.192	9.56177	9.68788	9.62497	9.58198	9.59831	10.0884	10.018	9.61099	9.61252	9.07202	9.27597	9.56643	9.73007	10.2009	10.5026	10.1618	9.81239	10.0308	9.4145	9.6306	9.82959	10.0165	9.70557	9.94897	9.47851	10.032	9.39075	9.32397	9.47534	9.50898	9.4048	9.75459	10.2199	9.24394	9.95466	9.70106	9.70619	9.59274	9.83728	9.87934	9.1589	10.1844	9.24767	9.91869	11.1184	10.0295	9.74308	10.206	9.39138	8.71331	9.73382	9.73679	9.38946	9.5146	9.39325	9.11268	9.55695	9.71058	9.62605	9.70266	9.51271	9.39765	9.49794	9.54734	9.75734	9.73598	9.7189	10.0877	9.38492	9.75615	9.42669	10.786	10.8693	11.2747	9.62336	9.40478	10.1334	9.57841	9.52299	9.28749	9.44092	10.1719	9.47595	9.58298	10.5153	10.4457	9.1507	9.14633	9.50495	9.44363	11.0688
ENSG00000187961	KLHL17	6.09455	5.93446	6.07607	6.79735	7.05737	6.46278	6.58901	6.40887	6.41426	6.20464	6.02302	6.63999	6.86814	6.85658	6.87913	6.50006	8.04234	7.95577	8.05812	6.3931	7.12258	6.26274	6.57884	5.20675	5.16138	5.03455	4.89431	6.87449	6.63924	6.67321	6.6781	6.62303	6.61923	6.94532	7.00242	7.37305	7.18598	7.09149	6.72646	6.29214	6.49048	6.83401	7.47535	6.45917	6.89136	6.50117	7.04565	7.02566	6.18315	7.2476	7.72346	7.65131	5.9297	6.46841	6.65817	6.81873	6.75047	6.65343	6.75637	7.25925	6.79478	6.11015	6.65021	6.49354	7.43597	6.90512	7.36159	7.5337	6.23146	7.01626	6.34838	6.63408	6.7762	8.45851	7.87475	7.50196	6.68627	7.35889	7.11823	7.75031	6.3586	6.24932	7.6457	7.58753	7.2613	5.67132	7.19967	7.26138	6.82031	6.72192	6.23002	5.94649	6.72405	6.6716	7.29719	6.89373	6.7056	6.91383	7.18545	8.79189	7.5913	6.88908	7.41235	6.58433	7.56035	6.47996	6.87602	6.51489	6.26696	7.57805	6.71249	6.98285	7.6243	6.95761	6.92576	6.72852	6.52258	6.48894	7.71476
ENSG00000187583	PLEKHN1	4.10115	5.13272	5.2147	4.6602	4.45676	4.10115	6.69082	6.32077	5.90656	5.98645	5.88278	6.48736	6.60086	5.7872	6.28121	5.85944	5.97812	5.95265	5.93067	4.89266	4.96053	3.70989	5.01765	5.5168	5.14795	4.52782	5.29963	4.1204	5.62124	5.55936	5.88901	4.79678	5.62033	6.36685	6.17102	6.11699	6.15459	4.41495	4.03469	4.37699	6.10666	6.16623	6.30704	5.35914	4.71984	4.57297	6.08008	6.88557	4.62482	4.7777	3.82267	7.77474	5.64571	5.08227	4.71378	5.24302	5.28117	4.65829	4.79356	6.48431	6.32229	4.08579	4.73467	4.51122	5.44046	5.08637	5.98107	5.60627	5.45218	5.44943	4.63475	4.57774	5.02598	6.65888	6.00858	5.40728	6.89105	7.21217	4.73431	5.62763	4.95804	3.51099	7.4824	7.32283	8.40295	4.22708	5.8253	5.55546	5.43827	5.7965	5.14049	5.24501	5.24615	5.23854	4.54362	4.62792	6.24195	5.66507	6.29638	5.55577	5.06939	5.20886	5.82127	4.76297	5.11971	5.43384	5.35782	5.38152	5.06032	6.11961	5.18015	5.02255	4.91215	5.04976	4.32817	5.61258	5.55213	5.15971	5.98851
ENSG00000187642	PERM1	3.93151	3.93151	3.93151	3.93151	3.93151	3.93151	4.57138	4.35776	3.93151	4.29378	4.36509	3.93151	4.54808	4.36251	4.25358	4.39322	4.23958	4.7434	4.79806	3.57867	3.57867	3.57867	4.60492	5.45316	4.79886	4.77662	5.07959	3.7381	4.12926	3.7381	3.7381	3.7825	3.7825	4.01667	4.29679	4.11474	4.0228	3.53033	3.53033	3.53033	4.00529	3.53033	6.006	3.7939	3.75914	3.75914	3.75914	4.56579	3.78346	3.78346	3.78346	4.0799	3.78346	3.48896	4.29894	4.06581	3.48896	3.96081	3.96081	3.96081	3.96081	3.70681	3.70681	3.70681	5.20886	4.21456	4.06009	3.70681	4.29835	4.0839	3.70681	4.0555	4.04436	3.70681	4.8984	3.99598	3.99598	3.99598	3.99598	3.99598	3.89551	3.89551	3.89551	3.89551	3.89551	3.52844	3.52844	3.88019	4.27024	3.90203	4.12469	4.12217	3.8346	3.85247	4.21957	3.76491	3.76491	3.76491	4.13434	3.76491	3.76491	3.76491	3.52844	3.81918	3.81918	3.81918	3.81918	3.81918	3.81918	4.88608	4.79221	3.60365	3.60365	3.60365	3.60365	3.60365	4.22924	3.60365	3.60365
ENSG00000272512	NA	4.21859	4.21859	4.78563	4.21859	4.21859	4.21859	5.08683	5.27167	5.11196	5.05851	5.60772	4.72243	5.69598	4.98346	5.1436	5.28179	4.70432	5.15213	4.8727	4.49842	3.5392	3.5392	5.37376	5.74974	4.4603	3.5392	4.38663	3.97922	4.99612	5.14906	5.17629	3.84226	3.84226	4.70641	4.68749	5.35189	5.3662	5.28539	4.00662	4.76505	5.43137	4.72104	5.53007	4.37884	4.78563	4.24333	4.4599	4.64704	3.99146	4.08141	5.93323	4.15789	3.76807	4.18837	4.13581	5.13585	5.05729	4.18585	3.85412	5.25539	4.84055	3.80478	4.32613	4.15441	6.05912	5.7576	3.92137	4.17762	4.78569	5.64319	4.74806	8.65177	4.58147	3.84996	5.3861	6.39241	4.12911	4.12911	4.12911	4.56052	3.44484	4.70094	4.22135	3.44484	5.54487	4.36716	4.37973	5.35719	5.48008	4.75262	4.97119	4.9666	5.80056	6.12253	5.0273	5.0856	4.82995	4.60985	5.18979	4.77894	4.40741	4.53809	4.21625	4.16481	4.16481	5.22926	5.06919	4.69479	4.77405	5.52306	5.71298	3.75047	4.57088	3.75047	4.90042	5.75314	4.97443	4.91122	3.75047
ENSG00000188290	HES4	5.28394	4.29544	6.23052	4.68425	5.69909	5.19163	9.70604	8.65299	8.39033	7.30735	7.58467	7.75319	9.34602	6.56243	6.87632	7.28416	7.23716	7.69476	7.44353	4.71429	5.22246	4.31038	6.20577	6.33701	5.47731	5.25557	4.48765	3.85953	7.38666	7.68696	8.43882	5.12706	5.01069	6.70202	6.61027	7.60019	7.46739	5.86039	4.66994	4.78866	7.49992	5.85537	8.86451	5.69971	5.48533	4.54248	6.75483	7.5894	5.28655	5.03555	7.37096	5.34786	6.16977	5.77472	4.75062	7.44793	7.09235	4.50254	4.28631	8.12894	7.45426	3.94783	5.13056	4.59808	9.12382	8.34835	5.1433	6.05498	5.99979	7.70806	5.87099	8.88331	6.9733	5.33529	7.72389	7.48557	7.59744	7.11745	5.70692	6.17323	4.79358	5.81418	7.23646	6.37573	7.50687	4.13712	6.98778	8.46291	8.08011	8.11907	6.00629	6.56797	6.20922	6.87894	6.29529	6.70544	8.06689	7.29548	7.38741	6.58871	6.45197	5.5906	5.2304	5.95781	5.95553	7.30418	7.04203	7.03089	6.35928	7.94871	6.25567	6.11656	6.51797	6.02328	7.09067	7.39103	6.79736	6.9238	5.40208
ENSG00000187608	ISG15	8.97513	8.76208	8.3097	9.63816	8.44117	8.00915	8.83356	9.25311	7.8501	8.06079	8.01292	8.79738	8.85737	6.83448	7.29503	7.45543	6.59112	7.30158	7.21658	8.79035	8.76927	7.47205	7.97993	8.03228	8.0557	8.20617	8.03449	8.03146	7.39974	7.51261	8.74043	9.03896	9.27764	7.12948	6.89351	7.31686	7.31431	8.33234	7.97422	6.00013	8.10164	8.30344	8.74814	10.7079	9.20484	6.28161	6.53179	9.72004	8.69015	7.92421	7.45834	8.06353	7.88622	8.78193	8.68509	7.24362	7.41606	7.14524	9.01641	7.8353	7.74132	6.81839	7.0022	6.65126	9.19431	9.5795	6.46645	5.40165	9.23431	9.17441	8.18652	9.25152	8.87291	10.3609	8.81884	10.7749	8.97602	9.62146	6.35973	7.82419	7.36478	7.94165	9.61925	9.10638	12.169	8.12002	8.0453	7.87852	9.26831	8.44063	8.49097	7.58313	8.17385	7.2039	7.61833	7.55714	8.35738	7.91439	7.96314	6.78429	7.5026	7.65242	8.19782	8.60088	8.50628	7.67569	7.50801	7.35352	7.28807	8.72421	7.80088	10.0083	6.48179	6.30787	6.98566	7.28809	7.90197	8.02777	7.53933
ENSG00000231702	NA	3.81889	3.81889	3.81889	3.81889	3.81889	3.81889	3.81889	3.81889	3.81889	3.81889	3.81889	4.17606	3.81889	3.81889	3.81889	3.81889	3.81889	3.81889	3.81889	3.81879	3.81879	3.81879	3.81879	3.81879	3.81879	3.81879	3.81879	3.79018	3.79018	3.79018	3.79018	3.80979	3.80979	3.80979	3.80979	3.80979	4.05009	3.84799	3.84799	3.84799	4.12302	3.84799	3.84799	3.84799	3.84208	3.84208	3.84208	3.84208	3.59416	4.18387	3.50919	3.94052	3.90625	3.79972	3.79972	3.79972	3.79972	3.84208	3.84208	3.84208	3.84208	3.81276	3.81276	3.81276	3.81276	3.81276	3.81276	4.14395	4.15587	3.81276	3.81276	3.81276	3.81276	3.81276	3.81089	3.81089	3.81089	3.81089	3.81089	3.81089	3.81583	3.81583	3.81583	3.81583	3.81583	3.72265	3.72265	3.72265	3.72265	3.72265	4.06852	4.06704	4.15481	4.04667	3.79236	3.79236	3.79236	3.79236	3.79236	3.79236	3.79236	3.79236	3.72265	3.79703	3.79703	3.79703	3.79703	3.79703	3.79703	3.79703	3.79676	3.79676	3.79676	3.79676	3.79676	3.79676	3.79676	3.79676	3.79676
ENSG00000224969	NA	3.81061	3.81061	3.81061	3.81061	3.81061	3.81061	4.21727	4.15906	3.81061	4.17288	3.81061	4.2475	4.42718	4.00393	4.03858	4.46083	4.18756	4.02283	4.03031	3.61386	3.61386	4.44751	3.61386	3.61386	3.61386	3.61386	4.10778	3.86495	3.86495	3.86495	3.86495	3.77736	3.77736	4.01152	3.77736	4.58249	4.19261	3.88817	3.88817	3.88817	4.16321	3.88817	3.88817	4.15174	3.51532	3.92881	4.22136	4.21613	3.89278	3.89278	3.89278	3.89278	4.08276	3.7328	4.20451	3.7328	3.7328	3.85452	3.85452	3.85452	4.31805	4.14597	3.65365	3.65365	3.65365	4.16141	4.00694	3.98485	3.99677	4.40159	3.65365	3.65365	4.32424	4.09335	3.94366	3.94366	3.94366	3.94366	3.94366	3.94366	3.86779	3.86779	3.86779	3.86779	3.86779	3.25896	3.90625	3.86524	4.00076	4.16182	4.22162	4.1577	4.00206	4.21547	4.24349	3.84452	3.90626	3.7746	3.98336	3.46232	3.71186	3.46232	3.62545	3.88831	3.88831	3.88831	3.88831	3.88831	3.88831	3.88831	3.8429	3.8429	3.8429	3.8429	3.8429	3.8429	3.8429	3.8429	3.8429
ENSG00000188157	AGRN	9.48503	9.90706	10.621	10.062	9.15054	9.51957	11.6941	12.537	12.4754	12.3291	11.8553	12.0084	13.0379	12.2271	12.2499	12.4639	12.5721	12.365	12.3443	9.54821	9.54669	9.7828	10.4387	10.5596	9.91996	10.1983	9.80912	9.33001	12.2434	12.2059	12.4079	9.26642	9.38334	13.0804	12.9643	13.2872	13.2939	9.36715	10.1531	10.1379	11.4519	11.1575	12.3651	11.0073	9.8148	9.63162	12.8848	13.1356	10.4716	10.8198	10.3071	12.5584	11.0762	10.7287	10.2144	11.5139	11.4399	9.3968	11.1357	12.6267	12.3076	8.47435	9.83611	9.79076	10.4423	9.73007	11.9587	12.6297	10.7842	11.5148	10.8351	10.7474	11.631	11.2285	9.86741	10.0649	13.5493	13.1594	11.1667	12.4361	9.7864	9.89353	13.7866	13.0478	13.1744	8.70685	12.5091	12.6023	12.427	12.8522	10.5922	10.8928	10.8013	10.672	9.78042	9.50186	13.1123	13.0285	12.5793	11.4145	10.84	12.9437	10.7535	9.93843	10.3709	11.7351	11.5841	12.159	11.8722	12.8266	9.92745	9.86045	12.8182	12.7096	11.4989	11.8288	11.5053	11.2822	11.7502
ENSG00000242590	NA	3.74175	3.74175	3.74175	3.74175	3.74175	3.74175	3.74175	3.74175	3.74175	3.74175	3.74175	3.74175	3.74175	3.74175	3.74175	3.74175	3.74175	3.74175	3.74175	3.74175	3.74175	3.74175	3.74175	3.74175	3.74175	3.74175	3.74175	3.74175	3.74175	3.74175	3.74175	3.74175	3.74175	3.74175	3.74175	3.74175	3.74175	3.74175	3.74175	3.74175	3.74175	3.74175	3.74175	3.74175	3.74175	3.74175	3.74175	3.74175	3.74175	3.74175	3.74175	3.74175	3.74175	3.74175	3.74175	3.74175	3.74175	3.74175	3.74175	3.74175	3.74175	3.74175	3.74175	3.74175	3.74175	3.74175	3.74175	3.74175	3.74175	3.74175	3.74175	3.74175	3.74175	3.74175	3.74175	3.74175	3.74175	3.74175	3.74175	3.74175	3.74175	3.74175	3.74175	3.74175	3.74175	3.74175	3.74175	3.74175	3.74175	3.74175	3.74175	3.74175	3.74175	3.74175	3.74175	3.74175	3.74175	3.74175	3.74175	3.74175	3.74175	3.74175	3.74175	3.74175	3.74175	3.74175	3.74175	3.74175	3.74175	3.74175	3.74175	3.74175	3.74175	3.74175	3.74175	3.74175	3.74175	3.74175	3.74175
ENSG00000217801	NA	4.60402	4.60402	5.33301	4.60402	4.60402	4.60402	5.91198	5.20468	5.09876	4.60402	5.10405	4.96119	5.7623	5.26832	5.75876	5.1683	5.78587	6.04528	6.1586	4.58641	4.09869	4.41637	4.27901	3.25275	3.67025	3.25275	3.25275	4.89343	4.89343	5.45655	5.22791	4.88042	4.23964	5.97913	5.50642	6.17504	6.53805	3.7976	3.26137	4.05594	5.68067	5.31617	8.46299	4.04356	3.90378	4.84935	5.49208	6.75926	4.27552	5.35829	4.0644	6.89554	4.23955	4.52704	5.00674	5.04781	4.85944	4.31159	4.62434	6.15472	5.91382	3.82278	3.33047	4.4331	4.51377	4.87029	6.45066	5.89277	4.61921	4.69411	4.53049	4.75491	6.8307	4.95313	5.75629	4.49931	5.87167	5.56253	7.31512	7.98342	4.04239	4.04239	5.97415	6.2312	6.4596	3.90581	5.27945	5.04052	5.17003	5.3844	4.72837	4.81475	4.64723	4.72609	4.48569	4.02397	5.57109	6.59104	5.67064	4.80207	4.49445	4.55511	6.09965	4.87816	4.37392	4.97353	4.95145	5.28198	5.22934	7.26083	3.4486	3.4486	5.47727	5.00274	5.6038	6.46348	5.31049	5.50157	4.93614
ENSG00000273443	NA	3.78251	3.78251	3.78251	3.78251	3.78251	3.78251	4.42237	4.69155	4.41917	4.22562	4.21608	4.2194	4.57458	4.32648	4.23704	3.78251	4.61615	4.89833	5.1553	3.36205	4.20798	3.36205	4.60666	4.24665	3.77955	3.36205	3.85596	3.96979	4.36095	4.53291	4.37899	3.63311	3.85163	4.21402	4.53748	4.56609	4.47889	3.69349	4.25414	4.03579	4.2411	4.07814	4.30974	3.69349	3.69562	3.91654	3.92995	4.98318	4.00078	4.41357	4.00078	4.00078	4.00078	4.07221	4.07221	4.07221	4.45804	3.91702	3.91702	4.77425	3.91702	3.7122	3.7122	3.7122	3.7122	4.42666	5.15405	4.51485	3.7122	4.0893	3.7122	3.7122	4.85414	3.7122	3.95888	3.95888	4.32575	3.95888	4.30238	4.75871	3.89704	3.89704	3.89704	4.57109	3.89704	3.44241	4.18781	4.4209	4.41599	4.59613	3.78828	4.12641	4.05135	4.08647	3.79955	3.79955	4.77734	4.72241	4.48608	4.08336	3.79955	3.79955	4.39716	4.27978	4.27978	4.27978	4.27978	4.5869	4.27978	4.27978	3.81053	3.81053	4.63094	3.81053	3.81053	4.87024	4.43611	5.1002	3.81053
ENSG00000237330	RNF223	3.90932	3.90932	3.90932	3.90932	3.90932	3.90932	3.90932	3.90932	3.90932	3.90932	3.90932	4.1622	3.90932	3.90932	3.90932	3.90932	3.90932	3.90932	4.3987	3.63548	3.63548	4.46913	3.63548	3.63548	3.63548	3.63548	3.63548	4.30143	4.30143	4.70087	4.5382	3.6818	3.6818	4.0126	4.04641	4.25476	4.3962	3.41455	3.41455	4.17298	4.63969	4.38001	4.91665	3.41455	3.82454	3.4003	4.03304	4.62279	3.85303	3.85303	3.85303	3.85303	3.85303	3.30347	3.30347	5.14511	5.26777	4.40693	3.82458	3.82458	3.82458	3.72082	4.18157	3.72082	4.41655	3.72082	3.72082	3.72082	4.40231	4.37033	3.72082	4.49318	3.72082	3.72082	4.34066	3.69744	5.19058	6.03932	3.69744	3.69744	3.67631	3.67631	6.32993	5.57653	5.77633	3.95748	4.86554	4.56377	5.05577	4.33108	3.95748	4.30188	4.26364	3.95748	3.08185	3.08185	5.35918	5.79357	4.99994	3.08185	3.08185	3.08185	3.95748	4.36502	4.36502	4.36502	4.36502	4.36502	4.36502	4.36502	4.04509	4.04509	4.04509	4.04509	4.04509	4.80265	4.04509	4.04509	4.04509
ENSG00000131591	C1orf159	7.00589	7.46927	7.02172	7.32441	7.2754	6.9281	7.11421	7.11525	7.00157	7.02007	7.36384	7.13501	7.49933	6.90666	6.68779	6.97917	6.44795	6.54651	6.54918	6.70057	6.99392	7.33748	7.26503	5.30573	4.7199	5.34248	4.28161	6.54823	7.10146	7.55923	7.50332	6.90701	6.66708	7.59547	7.38591	7.46786	7.52091	7.27271	7.1847	6.36095	6.67566	6.74977	6.36255	7.33278	7.1347	7.22034	7.10957	7.38177	6.82554	7.33604	8.22904	7.05454	6.13097	6.75904	7.197	7.42632	7.19146	7.26291	6.95906	7.42649	7.19791	6.47915	7.202	6.55865	8.28143	7.96879	6.38125	6.89327	7.07184	7.46371	6.95964	6.86841	6.95312	6.84756	7.61189	7.68556	6.99876	8.29735	6.50084	7.18432	6.76977	7.60154	7.12836	7.41884	7.83992	6.45014	7.87885	7.71035	7.23207	7.40976	6.50077	6.49113	6.77514	6.57452	7.25299	7.60531	7.67546	7.69861	7.16279	6.69754	6.8283	7.16459	6.75709	7.43411	8.27949	6.74824	6.55492	6.81613	6.48732	7.38656	7.16865	6.91055	7.33473	7.42605	6.85434	7.1575	7.27493	6.81017	7.81072
ENSG00000285812	NA	3.70201	3.70201	3.70201	4.4208	4.20366	4.20478	3.86849	4.12826	3.70201	3.70201	3.70201	3.70201	3.70201	4.13301	4.30148	4.2663	4.01008	3.70201	3.70201	3.94257	3.94257	3.94257	3.94257	4.45858	3.94257	4.80146	4.91663	4.00359	4.00359	4.00359	4.00359	3.71475	3.71475	4.5789	4.52166	4.04699	4.1937	3.80141	4.36206	3.80141	3.80141	3.80141	3.80141	4.06498	3.57735	3.99083	4.28339	4.47639	4.05957	4.05957	4.05957	4.05957	4.05957	3.98325	3.98325	3.98325	3.98325	3.91601	4.57992	3.91601	3.91601	3.60766	4.39912	3.60766	3.60766	3.60766	3.96094	4.72902	4.28915	3.60766	4.24028	3.95635	4.18969	4.04736	4.06922	4.84091	3.16679	3.16679	3.16679	3.16679	3.65166	3.65166	3.65166	3.65166	3.65166	3.7419	4.20272	4.36413	4.05164	4.12736	3.71247	3.56889	3.96759	3.7834	4.69529	4.05912	3.9641	3.83243	3.972	3.80396	4.12766	3.52015	4.03548	3.98269	3.98269	3.98269	3.98269	3.98269	3.98269	3.98269	4.01402	4.01402	4.01402	4.01402	4.01402	4.01402	4.01402	4.01402	4.01402
ENSG00000223823	LINC01342	3.80553	3.80553	3.80553	3.80553	3.80553	3.80553	3.80553	3.80553	3.80553	3.80553	4.05648	3.80553	4.05884	4.07873	4.405	4.20581	4.24039	4.17244	4.11593	3.30341	3.30341	4.13706	4.72708	3.30341	3.30341	3.30341	3.30341	3.9591	3.9591	3.9591	3.9591	3.84027	3.84027	4.17107	4.20488	3.84027	3.84027	4.14651	3.76626	3.76626	4.0413	4.03865	3.76626	3.76626	3.75269	3.75269	4.07095	4.15993	3.84798	3.84798	4.28955	3.84798	3.84798	4.42747	4.07684	3.60514	3.60514	3.93406	3.93406	3.93406	3.93406	3.88001	3.88001	3.88001	4.57574	3.88001	4.37839	4.2112	3.88001	3.88001	3.88001	3.88001	4.21756	3.88001	4.56742	4.88009	3.665	3.665	4.42605	4.81981	3.58666	3.58666	4.22318	3.58666	4.59058	3.59308	4.12306	3.59308	4.12047	4.56575	4.08106	4.07899	3.89924	3.59308	4.31012	4.39442	3.85546	3.85546	3.85546	4.13926	4.28661	3.85546	3.59308	3.79849	3.79849	3.79849	4.08869	4.23202	4.23087	3.79849	4.52681	3.67484	3.67484	4.09432	3.67484	4.73455	4.30042	3.67484	3.67484
ENSG00000207730	MIR200B	3.70031	3.70031	3.70031	3.70031	3.70031	3.70031	3.70031	3.70031	3.70031	3.70031	3.70031	3.70031	3.70031	4.24428	4.09436	4.16202	3.70031	4.00016	3.70031	3.53529	3.53529	3.53529	4.26845	3.53529	3.53529	3.53529	3.53529	3.81925	3.81925	3.81925	3.81925	3.79445	3.79445	3.79445	4.05261	4.02964	3.79445	3.71839	3.71839	3.71839	3.71839	3.71839	3.71839	3.71839	3.44017	3.44017	4.27235	4.19592	3.78778	3.78778	3.78778	3.78778	3.78778	3.78569	3.78569	3.78569	3.78569	3.83715	3.83715	3.83715	3.83715	3.66142	3.66142	3.66142	5.16347	3.66142	4.0147	3.66142	3.66142	3.66142	3.66142	3.66142	3.66142	3.66142	4.2071	4.2071	4.2071	4.2071	4.5506	4.94892	3.69203	3.69203	3.69203	4.36608	4.69595	3.72831	4.10411	3.72831	3.72831	3.72831	3.72831	3.72831	3.72831	3.72831	3.66366	3.66366	4.10761	4.20247	4.44008	3.66366	3.66366	3.66366	3.72831	3.80173	3.80173	3.80173	3.80173	3.80173	3.80173	3.80173	3.69521	3.69521	4.10955	3.69521	3.69521	3.69521	3.69521	3.69521	4.35228
ENSG00000207607	MIR200A	3.76996	3.76996	3.76996	3.76996	3.76996	3.76996	3.76996	3.76996	4.05653	3.76996	3.76996	3.76996	4.02327	4.1043	3.76996	3.76996	4.07803	3.98217	4.14975	3.76973	3.76973	3.76973	3.76973	3.76973	3.76973	3.76973	3.76973	3.86177	3.86177	3.86177	3.86177	3.72943	3.72943	3.72943	4.24372	3.72943	3.96973	3.75822	3.75822	3.75822	4.03325	4.14287	3.75822	3.75822	3.91225	3.48801	3.80628	4.12878	3.80632	3.80632	3.80632	3.80632	3.80632	4.10989	3.73816	3.73816	3.73816	3.83383	3.83383	3.83383	3.83383	3.76015	3.76015	3.76015	3.76015	3.76015	4.25853	3.76015	3.76015	3.76015	3.76015	3.76015	4.0977	3.76015	3.9036	3.9036	4.27047	3.9036	3.9036	4.51148	3.63025	3.63025	3.63025	4.30429	5.02399	3.85509	3.85509	3.85509	3.85509	3.85509	3.85509	3.85509	3.85509	3.85509	3.49308	3.49308	3.93702	4.30995	4.12952	3.49308	3.74262	3.49308	3.85509	3.73157	3.73157	3.73157	3.73157	4.1651	3.73157	4.35677	3.73881	3.73881	3.73881	3.73881	4.41426	3.73881	3.73881	3.73881	3.73881
ENSG00000198976	MIR429	3.73388	3.73388	3.73388	3.73388	3.73388	3.73388	3.73388	3.73388	3.73388	3.73388	3.73388	3.73388	3.73388	4.27785	4.24155	3.73388	3.95192	3.73388	3.73388	3.48824	3.48824	3.48824	4.5145	3.48824	3.48824	3.48824	3.48824	3.79625	4.18741	4.19569	3.79625	3.82173	3.82173	3.82173	3.82173	3.82173	4.06203	3.57178	3.57178	3.57178	4.11939	3.95643	3.84904	3.57178	3.47052	3.47052	4.01956	4.36955	3.70099	4.11378	3.70099	3.70099	3.70099	3.69648	4.16819	3.69648	4.08232	3.83254	3.83254	3.83254	3.83254	3.62832	3.62832	4.05375	5.71731	3.62832	4.12671	3.62832	3.62832	3.62832	3.62832	3.62832	3.62832	3.62832	4.42171	4.42171	4.93916	4.42171	4.42171	5.71286	3.72165	3.72165	4.49816	4.54356	5.11539	3.78668	3.78668	4.13842	3.78668	4.31356	3.78668	3.78668	3.78668	3.78668	3.80372	3.80372	4.24767	4.49669	4.44017	3.80372	3.80372	3.80372	3.78668	3.8112	3.8112	3.8112	4.10141	4.11833	4.11751	3.8112	3.58228	3.58228	3.58228	4.17347	4.25773	3.58228	4.20786	4.17427	4.23934
ENSG00000272141	NA	4.04587	4.04587	4.04587	4.04587	4.75181	4.04587	4.04587	4.29256	4.04587	4.55687	4.04587	4.40304	4.40364	5.24944	4.79433	4.56153	4.53159	4.5187	4.62382	3.38511	3.85123	3.65776	6.02016	2.05144	2.05144	2.05144	2.05144	4.09723	4.96158	5.20334	4.09723	4.11911	4.11911	4.95269	5.00082	4.73731	4.53436	4.49545	4.12502	3.44047	4.37808	4.44101	3.99249	3.44047	3.86345	4.25797	4.67657	5.16227	4.29061	4.30851	4.52275	4.71995	3.59829	4.34149	4.63395	4.54662	4.3556	4.49006	4.49006	4.49006	4.49006	3.61033	4.25921	4.20984	7.07471	5.15015	5.25489	4.73169	3.61033	3.61033	3.61033	3.61033	4.19237	3.61033	5.74341	4.84099	5.97484	6.61131	5.32564	7.18918	4.22655	4.43891	5.1541	5.88648	7.31783	3.75929	4.86278	4.61062	4.28668	4.50039	4.10517	4.10369	4.36823	4.08332	4.17256	4.19718	5.42705	5.6778	5.55501	3.96377	4.01543	3.95999	3.75929	4.33553	4.33324	4.25678	4.47592	4.78678	4.8291	4.7088	4.72451	4.11776	4.53209	4.53725	4.79321	4.11776	4.74335	4.11776	5.14391
ENSG00000205231	TTLL10-AS1	3.74878	3.74878	3.74878	3.74878	3.74878	3.74878	3.74878	3.74878	3.74878	3.74878	3.74878	3.74878	3.74878	4.02197	3.74878	3.74878	3.74878	3.74878	3.74878	3.74276	3.74276	3.74276	3.74276	3.74276	3.74276	3.74276	3.74276	3.82282	3.82282	3.82282	3.82282	3.74443	3.74443	3.74443	3.74443	3.74443	3.74443	3.74096	3.74096	3.74096	3.74096	3.74096	3.74096	3.74096	3.6719	3.6719	3.6719	3.96034	3.60937	3.60937	4.42767	3.60937	3.60937	3.79613	3.79613	3.79613	3.79613	3.74401	3.74401	3.74401	3.74401	3.77124	3.77124	3.77124	3.77124	3.77124	3.77124	3.77124	3.77124	3.77124	3.77124	3.77124	3.77124	3.77124	3.74949	3.74949	3.74949	3.74949	3.74949	3.74949	3.74528	3.74528	3.74528	3.74528	3.74528	3.71774	4.36504	3.71774	3.71774	3.71774	3.71774	3.71774	3.71774	3.71774	3.71861	4.10081	3.71861	3.71861	4.17045	4.11933	3.96815	3.71861	3.71774	3.80633	3.80633	3.80633	3.80633	3.80633	3.80633	3.80633	3.73812	3.73812	3.73812	3.73812	3.73812	3.73812	4.36371	3.73812	4.20473
ENSG00000162571	TTLL10	3.92245	3.92245	3.92245	3.92245	3.92245	3.92245	4.41969	3.92245	3.92245	3.92245	3.92245	3.92245	3.92245	4.35344	3.92245	3.92245	3.92245	3.92245	3.92245	4.02074	3.06153	4.22515	4.30614	3.06153	3.06153	3.06153	3.06153	3.86698	4.4185	4.4301	3.86698	3.7759	3.7759	4.1806	4.22187	4.18236	4.11534	3.77314	3.77314	3.77314	3.77314	3.77314	4.25192	3.77314	3.85567	3.85567	4.17393	4.14411	3.67232	4.08512	4.2944	3.96876	3.67232	3.57435	3.57435	4.77155	4.33932	4.00734	4.00734	4.00734	4.00734	3.70651	3.70651	4.30602	5.20856	4.21426	3.70651	4.0377	3.70651	4.0836	3.70651	3.70651	3.70651	3.70651	4.6575	3.75508	3.75508	4.29564	3.75508	4.0607	3.5566	4.8127	3.5566	3.5566	3.5566	3.66652	4.64475	4.2728	4.04047	4.04011	3.66652	4.01091	3.66652	3.66652	4.60234	4.20337	3.82116	4.44214	4.40293	4.22188	4.17363	4.5071	4.03301	4.0376	4.0376	4.0376	4.44732	4.0376	4.0376	4.0376	4.42157	3.81483	3.81483	3.81483	3.81483	3.81483	4.44041	4.40682	4.73636
ENSG00000186891	TNFRSF18	3.67909	4.46581	3.67909	3.67909	3.67909	3.67909	3.96711	3.92578	4.17383	4.58992	4.38278	3.67909	4.83737	3.67909	3.67909	3.67909	3.67909	4.15192	3.98949	3.87234	3.87234	3.87234	3.87234	3.87234	3.87234	3.87234	3.87234	3.67324	3.67324	4.23636	4.20035	3.46212	3.46212	4.88622	4.9841	4.29926	4.09357	4.31098	3.79013	3.73475	3.8674	4.10688	3.78397	3.39245	3.56998	4.64281	4.27602	3.97723	3.58695	3.58695	4.55965	4.24526	4.08743	3.7771	3.7771	4.35395	3.7771	3.65883	4.32274	4.36212	4.12235	3.48547	3.94621	4.21714	6.44881	4.69949	3.48547	3.95283	3.82858	3.48547	3.48547	3.83416	3.48547	4.10494	4.57329	4.57329	4.57329	4.57329	4.57329	5.25169	4.1352	4.1352	4.1352	4.1352	4.1352	3.44453	4.27567	3.94076	3.44453	3.97142	3.93251	3.78893	4.05347	4.08859	3.88583	4.54404	3.88583	3.88583	4.14741	4.67979	4.6272	5.46599	4.07598	3.80548	4.30744	4.10689	3.80548	3.80548	3.80548	3.80548	4.47282	3.86607	3.86607	3.86607	3.86607	3.86607	4.49166	3.86607	4.33268
ENSG00000186827	TNFRSF4	4.04629	4.04629	4.04629	4.04629	4.04629	4.04629	4.21276	4.29298	4.4509	4.04629	4.04629	4.04629	4.04629	4.04629	4.04629	4.04629	4.26433	4.51912	4.04629	4.18799	3.70026	3.68797	4.56718	2.85433	2.85433	2.85433	2.85433	3.96486	3.96486	3.96486	3.96486	3.91443	3.91443	3.91443	4.17259	4.3209	4.25387	4.48326	3.96241	3.56473	3.56473	3.56473	4.04351	3.93696	3.92745	3.57467	4.59555	4.18351	4.15559	3.66372	4.68206	4.08222	3.66372	3.74785	3.74785	4.32471	4.13369	3.94047	4.92117	4.06141	3.35812	3.43301	3.89375	4.37113	6.83348	5.57082	3.9314	3.7642	3.77612	3.43301	3.43301	3.43301	4.42813	4.1243	5.63371	4.99049	4.99049	4.99049	4.99049	5.29611	4.29678	4.29678	5.07329	4.29678	4.29678	3.5933	3.9691	4.19958	3.96725	3.5933	3.5933	3.9377	3.5933	4.15221	4.83663	4.93252	3.93813	3.93813	4.19971	4.22194	3.93813	3.93813	3.5933	3.85811	4.36007	3.85811	3.85811	3.85811	3.85811	4.48332	5.08898	3.65193	4.06627	4.07142	3.65193	3.65193	4.27752	3.65193	4.309
ENSG00000078808	SDF4	11.6305	12.0934	11.7148	11.3302	11.3039	10.9836	10.91	11.4432	11.2005	11.3349	11.3602	11.1654	11.3844	10.4537	10.4587	10.6939	10.5968	10.6906	10.6834	11.2467	11.3344	11.6473	11.3385	10.0631	9.21094	9.47492	9.0815	11.8156	10.8974	10.9839	10.7769	11.632	11.6354	11.4773	11.278	11.6381	11.6287	10.8909	11.0555	9.92376	10.9919	11.0215	11.5605	10.92	11.2227	11.0918	12.0523	11.6697	11.9228	11.1512	10.0915	11.7136	10.9925	11.4281	11.6104	10.7104	11.0893	11.0563	11.7992	11.854	11.3269	10.5422	11.2983	10.6088	11.481	11.5854	10.3707	10.2168	10.3345	11.5604	10.169	11.137	10.6147	11.1117	10.8127	10.4753	12.3401	12.8551	11.502	11.6508	11.642	11.8311	12.474	12.0351	11.5597	11.1651	11.1786	11.0276	11.5071	11.7918	10.0617	10.1332	10.2351	10.3255	10.5897	9.90133	12.1196	11.4309	10.6726	8.93822	9.02095	10.4026	11.2993	11.516	11.8697	10.7748	10.8258	10.8427	10.7482	11.2079	10.9188	11.5995	10.8079	10.8961	10.309	10.268	11.3086	11.2837	9.80402
ENSG00000176022	B3GALT6	8.26988	8.74035	7.77073	8.24308	7.57273	7.56582	7.60043	7.84584	7.61323	7.8076	7.66276	7.57578	7.48046	7.34389	7.35553	7.06091	7.69521	7.82717	7.83737	7.80338	8.06742	8.352	7.34247	8.29858	8.18133	8.1564	7.98881	8.20699	8.41303	8.35765	7.68206	7.58582	7.92634	7.93915	7.84882	8.47327	8.3437	7.94134	7.41139	7.15932	7.39862	7.61769	7.97014	8.99521	8.16467	7.95907	7.45518	8.37095	8.41862	8.20877	7.40533	8.07283	7.98465	8.0996	7.83075	8.11492	8.24964	7.65693	8.0443	8.1672	8.08143	7.63419	7.84584	7.62131	9.10484	8.56025	7.3891	7.1548	7.14711	8.20786	6.90903	7.54708	8.57175	8.41981	8.45182	7.99634	8.31753	7.85805	7.4986	7.72147	7.72142	8.41251	7.51526	7.82423	8.04565	7.12688	8.34465	8.65527	8.34657	8.6662	7.31162	7.14017	7.47485	7.46538	7.88538	8.40747	8.14836	8.55991	7.83029	7.74046	7.99969	8.70737	8.43528	7.51215	7.67477	8.39873	8.37376	8.2941	8.16463	8.44719	7.74665	7.93541	8.18403	8.05048	8.23252	8.21065	7.82213	8.25762	8.01329
ENSG00000184163	C1QTNF12	5.60492	4.85336	4.96375	4.79931	4.39716	4.82473	4.74856	5.07261	5.11049	5.27265	5.56045	4.88861	4.64787	5.05653	5.00874	4.58448	4.673	4.80619	4.99038	5.87002	4.86969	5.32014	3.69009	3.68021	3.66959	3.86178	3.51127	5.4492	5.81641	5.55981	4.87227	5.78485	5.52506	4.55417	4.27235	4.76972	4.49208	5.05144	4.64945	4.70529	5.08103	4.8901	4.80991	5.33486	4.20975	4.38065	6.19392	4.85229	4.92869	5.51339	4.81599	5.01053	3.89137	4.8106	5.21769	5.60212	5.41804	4.93297	4.92135	5.07625	4.70603	3.80786	4.95148	4.47958	5.24578	5.59394	4.25932	4.72287	5.85495	5.58207	4.35208	4.4234	4.566	5.32892	4.41819	4.99006	4.66199	6.66336	4.88904	5.32026	5.00966	5.22202	5.13424	4.44469	6.51733	4.62089	5.97344	5.30853	5.588	5.55689	4.90272	5.142	4.96128	4.95478	4.16441	3.61134	7.6403	6.29341	5.62101	4.58486	4.3304	4.90507	5.14673	4.73031	5.23227	5.79476	5.89684	5.34116	5.25889	4.73031	5.58333	4.73135	4.73135	4.73135	5.40681	4.73135	4.73135	5.32335	6.21888
ENSG00000260179	NA	4.71499	4.58796	4.2652	4.25863	4.30287	3.80123	4.03654	4.14968	4.55217	4.42547	4.62342	4.23812	4.15901	4.51772	4.35679	4.49019	4.01928	4.49889	4.11163	4.62817	3.86641	4.42807	4.04673	3.53648	3.7387	3.02048	3.02048	4.19999	4.46415	4.58217	4.02747	5.05746	3.97328	3.76285	4.06252	3.86901	4.1822	4.29463	4.31205	4.33312	4.18941	4.18677	4.39316	4.2866	4.02172	3.59748	4.90527	4.17154	4.19839	4.50083	4.20026	4.22598	3.92966	4.18478	4.3247	4.23736	4.42548	4.30585	4.61861	3.48769	4.28385	4.27825	4.43482	3.78593	3.78593	4.29369	4.48734	4.44405	4.54615	4.31773	4.55773	4.13463	4.36797	4.22564	4.39809	4.39809	4.39809	5.46131	4.88274	4.92549	4.15886	4.15886	4.15886	5.21088	5.83681	4.15199	4.28187	4.24086	4.37638	4.46095	3.98045	4.39758	4.37768	4.3532	4.6972	4.18092	4.42411	4.23949	4.38047	4.19943	3.79871	4.286	4.44557	4.44902	3.94478	4.37028	4.44576	4.25191	3.94478	4.8223	4.07244	4.07244	4.07244	4.07244	4.74789	4.82999	4.07244	4.07244	4.53904
ENSG00000160087	UBE2J2	9.29405	9.17563	8.57277	8.47561	8.86242	8.26554	8.62481	8.58075	8.38535	8.38098	8.64522	8.82992	8.65793	8.21952	8.4087	8.40784	8.56812	8.53536	8.61532	8.84548	8.44785	8.82793	8.63878	7.42184	7.69892	7.82387	7.77691	8.91683	8.94493	8.94667	8.76882	8.95584	8.77929	8.89797	8.79271	9.09098	9.02783	8.87394	8.34443	8.08788	8.84925	8.99807	8.63013	9.13545	8.61339	8.34289	9.35627	9.14977	8.63989	8.49873	9.73671	8.94017	8.48858	8.85469	8.44563	8.99837	9.00615	8.49919	8.84849	9.07579	9.03885	8.20098	9.10815	8.51059	9.47289	9.21138	8.47003	8.51425	8.63828	9.42133	8.47643	8.89815	9.10816	9.00384	9.19735	9.53328	9.62405	10.0091	7.9989	8.6383	8.14855	9.1134	10.004	9.69416	10.0468	8.57092	9.08159	9.17687	9.29646	9.34473	8.40858	8.38484	8.71719	8.41456	9.11652	9.44534	9.10762	9.15937	8.89592	9.14158	9.30537	8.84315	8.60462	8.4666	8.83117	8.94557	9.1077	8.80131	8.82649	8.99243	9.09414	8.70654	9.08964	9.19278	8.50921	8.74431	8.70531	8.88088	9.7053
ENSG00000230415	NA	3.87241	3.87241	4.6014	5.52894	5.16288	5.24885	4.72545	4.84203	4.95831	4.63405	4.57611	4.37626	4.53756	5.16872	4.82332	4.72731	4.95939	4.91182	5.06276	5.03843	4.41329	4.8534	5.24306	3.95252	3.68343	3.66119	3.893	4.61923	4.61923	4.61923	4.61923	4.62184	4.88604	4.70508	5.03667	4.94251	4.72476	5.0695	5.65252	4.73032	4.9997	5.21461	4.3114	3.69516	5.21535	4.96147	4.54922	4.61945	4.81903	4.7972	5.61379	4.34798	4.03737	4.66258	5.13636	4.65078	4.38429	4.13443	5.0654	4.99166	5.154	5.18657	4.574	5.46635	4.83292	4.9496	4.96452	4.88216	5.78834	5.20312	5.21464	4.9475	3.89789	4.09783	5.16329	5.93499	4.77832	4.26087	6.10967	5.37839	5.41556	3.96852	3.96852	5.20303	5.36226	4.74748	4.88864	4.22465	4.55558	4.76558	4.56586	4.89245	4.6337	5.05845	5.88987	5.10711	4.17011	4.16694	4.09559	4.61115	4.2234	4.21346	4.96337	5.30639	4.87758	4.66805	4.35394	4.45811	4.2088	4.65394	4.82438	5.42958	4.10017	4.47514	5.19476	5.01336	4.26538	4.67701	3.85394
ENSG00000162572	SCNN1D	5.44998	5.45626	6.3961	7.03245	7.88217	7.72205	6.49535	6.29846	6.68965	6.35936	6.43901	6.65758	6.56719	7.24954	6.66964	6.59023	7.16233	7.42606	7.477	6.79131	7.09555	7.1717	6.87123	4.25249	3.84963	3.2279	3.48413	6.49967	6.72684	6.79825	5.71083	6.90765	6.74248	6.76519	6.70155	6.40752	6.42016	7.96573	8.04794	5.82321	7.04226	7.10591	6.29289	3.94375	7.08595	7.00182	6.82189	6.04506	6.93994	6.91665	8.32699	5.95786	3.97224	6.89569	6.859	6.22526	6.48704	5.99446	7.62529	7.17122	6.16374	6.89669	6.04056	7.89877	8.89605	8.87429	6.11283	5.7883	7.24619	8.26214	6.76172	6.52879	5.30304	5.76068	7.55009	8.64422	6.55871	7.74321	7.66682	7.44827	7.18128	7.63954	5.40076	6.93142	6.98087	6.48236	6.54882	6.31508	5.86469	6.25188	6.40835	6.20554	6.5896	7.32138	8.66095	7.88286	5.54262	5.91538	5.80625	6.6655	5.94454	5.83202	6.39751	7.6096	7.57848	6.22437	6.14547	5.89051	5.6658	6.55807	6.72413	7.01832	6.30836	5.39266	6.81282	6.30755	7.06675	6.71467	6.00666
ENSG00000131584	ACAP3	8.88339	8.52899	8.66721	8.81604	9.56021	8.47855	9.98494	9.81833	9.99476	9.67054	9.29436	9.41965	10.1152	10.4423	10.6132	10.381	9.96735	9.96495	10.0227	8.72027	8.81753	9.37378	8.84116	8.22454	7.44345	7.64794	7.48463	8.16108	10.5499	10.6652	10.3026	8.77936	8.92887	9.95654	9.96676	9.40765	9.48015	9.26975	8.99605	9.15111	9.97216	10.168	8.91962	8.28103	9.29246	9.35988	8.99379	9.55172	8.57278	9.31334	10.6008	10.3014	7.74238	9.7791	9.60721	9.61112	9.37273	8.91099	8.99817	9.77953	9.50915	7.63977	9.01524	8.7537	10.1026	9.66764	9.76657	10.3214	10.0222	10.0988	9.81328	9.5089	9.64768	9.49456	9.94854	10.3511	9.32598	9.79603	10.7685	11.2767	8.83945	8.72124	9.49978	9.57316	10.3993	8.9179	10.3354	10.3488	10.6431	11.5325	9.02487	8.44148	9.19588	9.01105	9.89004	10.2406	10.1504	10.003	11.0348	8.57737	8.33557	8.12055	9.09446	9.20635	9.98164	10.4566	10.4285	9.33376	9.2122	9.99824	8.77719	8.45142	10.7385	10.3746	10.0231	10.0961	10.451	10.387	8.67217
ENSG00000278073	MIR6726	3.74175	3.74175	3.74175	3.74175	3.74175	3.74175	3.74175	3.74175	3.74175	3.74175	3.74175	3.74175	3.74175	3.74175	3.74175	3.74175	3.74175	3.74175	3.74175	3.74175	3.74175	3.74175	3.74175	3.74175	3.74175	3.74175	3.74175	3.74175	3.74175	3.74175	3.74175	3.74175	3.74175	3.74175	3.74175	3.74175	3.74175	3.74175	3.74175	3.74175	3.74175	3.74175	3.74175	3.74175	3.74175	3.74175	3.74175	3.74175	3.74175	3.74175	3.74175	3.74175	3.74175	3.74175	3.74175	3.74175	3.74175	3.74175	3.74175	3.74175	3.74175	3.74175	3.74175	3.74175	3.74175	3.74175	3.74175	3.74175	3.74175	3.74175	3.74175	3.74175	3.74175	3.74175	3.74175	3.74175	3.74175	3.74175	3.74175	3.74175	3.74175	3.74175	3.74175	3.74175	3.74175	3.74175	3.74175	3.74175	3.74175	3.74175	3.74175	3.74175	3.74175	3.74175	3.74175	3.74175	3.74175	3.74175	3.74175	3.74175	3.74175	3.74175	3.74175	3.74175	3.74175	3.74175	3.74175	3.74175	3.74175	3.74175	3.74175	3.74175	3.74175	3.74175	3.74175	3.74175	3.74175	3.74175	3.74175
ENSG00000169972	PUSL1	7.56716	7.56871	6.59462	6.65012	7.19974	5.962	7.10174	6.71991	6.75961	6.41352	6.76901	6.85853	7.14186	6.06435	6.36063	6.64151	6.22678	6.02225	6.12902	6.66928	6.58731	6.75415	6.54312	6.67801	6.43361	6.98379	5.85315	6.07005	7.72149	7.62492	7.19256	6.97436	6.92607	7.0761	6.90487	6.7093	6.73878	6.29102	5.61334	6.75907	7.18943	7.53025	6.95312	7.04935	6.27492	7.0835	6.74569	7.19909	6.45024	6.82469	7.15457	7.10227	6.77158	7.0051	6.32533	7.28711	7.30643	6.54004	6.12105	7.41637	7.22575	6.0749	6.66429	5.96983	7.22002	7.5847	6.67681	7.03418	6.6558	7.80281	6.74516	7.1808	7.3909	6.46953	6.79807	7.00346	7.41547	8.17031	6.29526	7.47429	6.31868	7.13837	7.64795	7.09511	8.18534	6.77649	7.36257	7.52625	8.01008	7.96364	6.33076	6.36146	6.68524	6.59903	6.34787	7.0685	7.72985	7.78928	7.59573	7.38432	7.62	8.0584	6.62364	6.77344	7.59485	6.95119	7.00987	6.86112	6.61993	7.45714	6.68939	6.47324	7.94156	7.83289	6.95609	6.83353	7.11846	7.01026	8.0677
ENSG00000127054	INTS11	9.45398	9.77047	9.81474	9.93575	10.0706	9.50971	9.63878	9.42107	9.30752	9.1999	9.4737	9.91135	9.57843	9.29184	9.49222	9.48142	9.47213	9.51319	9.50694	9.42906	9.83459	9.785	9.69006	7.71755	7.6616	7.63314	7.81498	9.30771	9.75359	9.70592	10.0438	9.84022	9.98531	9.59829	9.46275	9.4345	9.36747	9.75023	9.66118	9.03371	9.61595	9.96783	9.62334	9.43005	9.73177	9.80897	9.46507	9.52313	9.39396	9.81105	11.0593	9.46758	8.81994	9.75138	9.7208	9.67858	9.63618	9.01708	9.6125	10.0507	9.84864	9.00159	9.65465	9.84944	10.2523	10.3323	9.49864	9.73446	9.38283	10.3327	9.2502	9.80623	9.96021	9.95454	10.0358	10.5457	9.50117	10.0092	10.2532	10.4817	9.36708	9.80941	9.68484	9.78258	10.2803	9.42686	9.98343	9.95544	9.82219	9.80711	9.26364	9.36773	9.3979	9.52453	9.8054	10.1828	9.83098	10.2008	9.77951	10.0208	9.90556	10.177	9.57775	9.78699	10.2163	9.49114	9.62587	9.49435	9.43332	9.80309	9.86273	9.9333	10.2009	10.2665	9.44249	9.62093	9.53159	9.33854	10.4634
ENSG00000283712	MIR6727	3.74175	3.74175	3.74175	3.74175	3.74175	3.74175	3.74175	3.74175	3.74175	3.74175	3.74175	3.74175	3.74175	3.74175	3.74175	3.74175	3.74175	3.74175	3.74175	3.74175	3.74175	3.74175	3.74175	3.74175	3.74175	3.74175	3.74175	3.74175	3.74175	3.74175	3.74175	3.74175	3.74175	3.74175	3.74175	3.74175	3.74175	3.74175	3.74175	3.74175	3.74175	3.74175	3.74175	3.74175	3.74175	3.74175	3.74175	3.74175	3.74175	3.74175	3.74175	3.74175	3.74175	3.74175	3.74175	3.74175	3.74175	3.74175	3.74175	3.74175	3.74175	3.74175	3.74175	3.74175	3.74175	3.74175	3.74175	3.74175	3.74175	3.74175	3.74175	3.74175	3.74175	3.74175	3.74175	3.74175	3.74175	3.74175	3.74175	3.74175	3.74175	3.74175	3.74175	3.74175	3.74175	3.74175	3.74175	3.74175	3.74175	3.74175	3.74175	3.74175	3.74175	3.74175	3.74175	3.74175	3.74175	3.74175	3.74175	3.74175	3.74175	3.74175	3.74175	3.74175	3.74175	3.74175	3.74175	3.74175	3.74175	3.74175	3.74175	3.74175	3.74175	3.74175	3.74175	3.74175	3.74175	3.74175	3.74175
ENSG00000240731	NA	4.953	4.27566	4.53204	5.58567	5.50147	4.86968	4.93443	4.65048	4.68018	4.75484	4.77035	5.19596	4.70838	5.05406	5.43223	4.89437	4.98539	5.03045	5.01287	5.45957	4.12591	5.28953	5.15216	5.88527	5.6733	5.95081	5.47954	4.35316	5.37006	5.23539	5.41528	5.29127	5.26824	4.4529	4.7742	4.41318	4.61923	5.61144	5.61683	5.16617	4.92994	5.13936	4.43791	4.79089	5.14749	4.62508	4.81856	4.82517	4.7923	5.30706	5.07267	4.97728	4.8745	5.22328	4.66282	5.17759	5.19462	5.29072	4.69389	4.49476	4.93693	4.6996	5.02566	5.24009	4.80216	4.73226	5.13238	5.54535	5.49027	4.9825	5.54012	5.24399	4.7608	5.3357	5.4266	5.124	4.42636	4.66903	5.38367	5.66162	4.70221	4.91457	3.65847	5.41142	5.56523	5.39333	4.81232	4.98336	4.92851	5.00199	5.13795	5.1852	5.22614	5.49512	5.29946	5.54439	5.17902	4.89373	5.30162	4.78443	4.38237	4.72944	5.34008	5.16625	4.94973	4.94266	5.15879	5.00331	5.00063	5.18349	4.1617	5.34279	4.87454	5.17207	5.1086	5.63007	4.78729	5.32245	5.36631
ENSG00000224051	CPTP	10.3688	9.45391	9.62009	9.69812	9.58378	9.23622	9.41609	9.47418	9.33455	9.6584	9.56029	9.7281	9.52482	9.02752	9.10027	8.9369	7.84724	8.0444	7.99964	9.2487	9.39673	9.94597	9.94481	6.82478	5.65672	6.15687	5.55868	9.561	8.19056	8.31589	9.19692	10.3086	10.3112	9.29234	9.06819	9.03615	8.93846	9.4148	8.99024	7.77946	9.4729	9.62077	7.5757	7.96529	9.796	9.51528	9.14144	9.65883	9.8254	9.3575	8.01205	9.9874	7.48077	9.94744	9.44685	8.51297	8.44772	8.75897	9.67989	9.87872	9.79397	8.80457	9.34772	9.1764	10.2318	10.4529	7.75959	7.04464	8.13826	9.80648	8.06972	8.90586	8.16993	8.21122	9.21572	8.53706	11.1103	11.921	8.29917	9.49766	10.0714	10.5395	10.9038	10.1599	10.1261	9.64078	8.34842	8.8681	9.12968	9.72163	7.8686	7.9692	8.17467	7.9986	9.30167	8.12466	9.78525	8.74999	7.832	6.46803	6.4204	6.98866	8.15093	9.66753	10.2472	8.37144	8.40473	8.25538	8.05271	8.45883	9.36984	9.64838	8.55954	8.62699	8.62186	8.5666	7.64828	7.84868	7.41794
ENSG00000169962	TAS1R3	5.48874	4.44786	4.96731	4.37496	5.38368	4.75836	4.88838	4.78392	4.62122	4.96169	5.00644	5.48859	4.95068	4.92403	4.69106	4.70108	5.21447	5.31899	5.27691	4.71421	3.13522	7.07545	5.05274	2.41802	2.19093	2.38312	1.88034	4.48592	5.15938	5.04904	5.01303	4.54578	4.6403	4.75419	4.81062	4.56011	4.68283	4.56264	4.86717	4.80117	4.67768	4.97447	5.58909	4.43272	4.50147	5.59542	4.51537	4.37906	5.09587	6.25559	3.97631	4.36231	3.68281	4.3961	5.53755	5.04551	4.81829	4.61622	5.9283	4.17697	4.26984	5.29525	5.1389	4.75632	6.50457	5.40482	4.6534	4.06329	4.32364	5.04936	4.50389	4.70238	4.82767	4.54701	6.03593	4.77894	4.77894	4.77894	4.77894	5.45735	4.48553	5.7723	4.33495	4.49381	4.83553	3.89826	5.00174	5.13172	4.87183	4.5418	4.73569	4.96542	5.28317	4.90456	4.98548	5.10632	5.13342	5.12558	4.67133	4.2686	4.33726	4.74994	4.91639	5.01213	5.50336	5.1942	4.80354	4.83255	5.04603	4.30257	6.16898	4.35747	4.7718	4.35747	4.35747	4.35747	4.98306	4.94947	4.82408
ENSG00000107404	DVL1	9.74175	9.54698	9.29257	10.1167	10.0951	9.83829	10.3469	10.14	9.86572	10.0272	9.92866	10.4919	10.3014	9.9205	10.1779	10.1421	10.6008	10.5619	10.4965	9.28561	9.59889	10.2328	10.0557	8.19737	7.23593	7.56149	6.91526	9.32969	9.97463	9.94169	9.58783	10.2083	10.2053	9.58167	9.41125	9.94735	9.88283	9.65525	9.77962	8.69695	9.22643	9.52858	10.8436	8.74731	9.92936	9.78603	10.0283	9.66794	9.26976	9.95862	10.0073	10.1815	8.65213	9.94141	9.43701	9.78395	9.7845	8.76943	10.1299	10.332	10.1803	9.55544	9.40212	9.84788	10.5187	10.7107	9.17239	9.40541	8.85806	9.87749	8.8886	9.37956	9.96254	8.8842	9.35003	9.50948	11.1565	11.7762	10.1486	10.7493	10.5142	10.1734	11.0958	10.5156	10.0347	9.4102	9.75575	9.78242	9.75755	9.64843	8.70619	8.76971	9.04825	9.36015	9.81275	8.74289	10.6723	10.18	9.75252	9.25556	8.93784	8.67313	9.77807	10.0186	10.4352	9.59612	9.64161	9.423	9.10606	10.5971	10.0319	9.58375	10.0619	9.93896	9.30787	9.23732	9.63053	9.03992	9.73514
ENSG00000284372	MIR6808	3.74175	3.74175	3.74175	3.74175	3.74175	3.74175	3.74175	3.74175	3.74175	3.74175	3.74175	3.74175	3.74175	3.74175	3.74175	3.74175	3.74175	3.74175	3.74175	3.74175	3.74175	3.74175	3.74175	3.74175	3.74175	3.74175	3.74175	3.74175	3.74175	3.74175	3.74175	3.74175	3.74175	3.74175	3.74175	3.74175	3.74175	3.74175	3.74175	3.74175	3.74175	3.74175	3.74175	3.74175	3.74175	3.74175	3.74175	3.74175	3.74175	3.74175	3.74175	3.74175	3.74175	3.74175	3.74175	3.74175	3.74175	3.74175	3.74175	3.74175	3.74175	3.74175	3.74175	3.74175	3.74175	3.74175	3.74175	3.74175	3.74175	3.74175	3.74175	3.74175	3.74175	3.74175	3.74175	3.74175	3.74175	3.74175	3.74175	3.74175	3.74175	3.74175	3.74175	3.74175	3.74175	3.74175	3.74175	3.74175	3.74175	3.74175	3.74175	3.74175	3.74175	3.74175	3.74175	3.74175	3.74175	3.74175	3.74175	3.74175	3.74175	3.74175	3.74175	3.74175	3.74175	3.74175	3.74175	3.74175	3.74175	3.74175	3.74175	3.74175	3.74175	3.74175	3.74175	3.74175	3.74175	3.74175	3.74175
ENSG00000162576	MXRA8	5.01876	3.63325	4.94602	5.90647	5.61319	5.46481	6.45788	5.87176	5.34625	5.18216	4.85293	6.04567	5.88327	6.14181	5.86261	5.34228	9.8575	10.2331	10.1447	4.56838	5.12323	5.41803	5.77864	4.00801	3.43438	3.57693	3.26423	6.40196	8.22024	8.54247	8.45586	5.15674	5.14068	5.53415	5.57216	5.90569	6.1475	6.76164	6.01227	4.43124	6.14723	6.2884	9.0866	11.6337	5.16838	4.71205	5.99796	6.07214	3.79017	4.86128	8.19059	5.77204	11.6631	4.81374	4.17338	9.46159	9.59441	5.68774	5.48569	5.42363	5.35346	5.25755	5.28243	6.12422	8.81641	8.31368	7.71509	4.88398	5.9862	6.29372	5.76813	5.94386	9.85444	12.1464	8.36549	8.2478	6.14272	5.95531	5.89941	6.2683	5.33627	5.33627	6.22944	6.01032	5.33627	3.23358	9.24904	8.89508	9.54249	8.10181	7.08483	6.43336	7.51916	7.21305	8.36086	8.27537	7.93311	7.05054	8.94704	9.07064	8.83624	10.213	9.51869	6.60583	5.14819	8.0063	8.17134	8.97262	8.77183	9.79446	5.48713	4.88038	6.36907	5.60196	9.45538	9.75476	9.51724	9.3466	7.91764
ENSG00000175756	AURKAIP1	10.7193	10.6835	10.206	10.9013	10.7355	10.173	9.502	9.65555	9.16284	9.31414	9.37399	9.7134	9.68335	8.25874	8.59114	8.73672	8.38762	8.93295	8.84723	10.7644	10.1458	10.3772	9.85953	9.00807	8.05579	8.3624	7.30092	10.4876	9.45387	9.47501	9.28094	10.5	10.5746	9.89748	9.61007	9.78316	9.77546	10.0349	9.39198	8.87292	9.61532	9.93175	9.37568	9.36278	10.3562	10.2315	10.0203	9.74919	10.7054	10.2318	9.44765	9.70621	8.7408	10.2269	9.90296	9.70627	9.67778	9.41041	10.4622	10.2655	10.219	9.86149	9.99397	9.54328	10.9616	11.3328	8.78168	8.71209	8.95711	10.0278	8.83657	9.27328	10.2194	9.2164	10.5571	10.0751	10.0259	11.1717	9.01196	9.43805	9.95909	11.0634	9.98722	9.40689	11.2798	10.3884	9.57683	9.36017	9.93512	9.99429	8.86038	8.96811	9.09902	8.87987	9.77641	9.46784	10.0491	9.94071	9.1409	9.04654	9.49228	9.88296	9.03971	10.344	11.0319	9.07858	9.10628	9.19698	9.01641	9.96876	9.92494	10.2702	9.66848	9.58164	8.9822	8.97593	9.84578	9.6112	9.67008
ENSG00000223663	NDUFB4P8	3.65692	4.34032	3.65692	3.65692	3.65692	3.65692	3.65692	3.65692	3.65692	3.91342	3.65692	3.65692	3.65692	3.65692	4.11146	3.65692	3.87497	4.08022	3.65692	3.79664	3.79664	3.79664	3.79664	3.79664	3.79664	3.79664	3.79664	3.7984	3.7984	3.7984	3.7984	3.68715	3.68715	3.68715	3.94531	4.01939	3.68715	4.07351	3.69325	3.93558	3.96829	3.96565	3.69325	3.69325	4.00313	3.99238	3.57889	3.57889	3.65015	3.65015	3.96299	3.94659	3.84012	3.98015	3.60843	3.60843	3.99426	3.78832	3.78832	3.78832	3.78832	3.80781	3.80781	3.80781	3.80781	3.80781	3.80781	3.80781	4.15092	3.80781	3.80781	3.80781	3.80781	4.11932	3.87326	3.87326	3.87326	3.87326	3.87326	3.87326	3.82538	3.82538	3.82538	3.82538	3.82538	3.81729	3.81729	3.81729	3.81729	3.81729	3.81729	4.16169	3.81729	3.81729	4.14782	3.69317	3.69317	3.69317	3.95475	3.69317	3.69317	3.69317	3.81729	3.80119	3.80119	3.80119	3.80119	3.80119	3.80119	3.80119	3.79172	3.79172	3.79172	3.79172	3.79172	3.79172	3.79172	3.79172	3.79172
ENSG00000221978	CCNL2	10.2004	9.59532	9.50438	11.1141	11.2515	10.866	10.4452	9.95511	10.1374	9.93769	9.30134	9.9375	10.3134	11.1946	10.8397	10.515	11.1905	11.194	11.2296	10.8781	11.1412	10.6366	10.4563	9.6304	9.97971	9.81412	10.1844	10.3762	11.1129	11.179	10.3568	10.7605	10.7517	10.4132	10.5335	10.8231	10.8026	11.5271	12.0837	9.90912	10.3155	10.5153	9.42228	8.72109	10.574	10.6278	10.7185	10.9001	10.5387	11.4525	11.4024	10.9457	8.08053	11.0091	10.7618	10.7546	10.5285	11.3036	10.9643	10.3455	10.207	9.96932	10.8523	10.6898	11.5008	10.8633	11.1212	10.9802	10.5012	10.723	10.7901	10.8523	9.39607	10.1359	11.4342	12.1088	9.2858	9.8372	10.8116	11.1197	10.3746	10.6826	8.6139	10.6921	10.626	10.8347	10.494	10.3758	11.2289	10.7586	9.9409	10.0399	10.0946	10.2268	11.7028	10.7116	10.7854	10.7075	11.0508	10.2984	9.97723	8.72551	10.5805	10.7111	12.0064	10.4005	10.3862	10.5317	10.486	10.5225	10.7096	10.4707	10.3473	10.5491	11.17	10.9375	10.8073	10.9271	10.1167
ENSG00000224870	MRPL20-AS1	7.70419	7.76618	8.12624	8.36793	8.01523	8.3441	7.43648	7.1124	7.27149	7.14926	6.98863	7.3155	6.98376	7.43657	7.64909	7.3474	7.61463	7.72612	7.55327	7.90387	8.4863	8.13924	7.91253	6.59673	6.75383	6.74005	6.68344	8.55119	7.70763	7.76813	7.2186	8.40767	8.68744	7.87633	7.8915	8.17661	8.02324	8.26481	8.23721	6.75859	7.11915	7.35678	7.16019	6.90938	8.30248	8.02651	8.18586	8.12703	8.11205	7.40036	8.21559	8.69549	6.46351	8.23484	8.03087	7.55899	7.81964	7.57997	8.14387	8.36469	8.55335	7.94375	8.2055	8.40155	8.02395	8.3566	7.2045	7.26965	7.17283	7.54476	7.23789	7.02466	7.7718	6.86277	7.61446	8.86625	7.90255	8.61602	8.50152	8.30631	8.0373	8.38498	7.98988	7.86387	8.42084	8.00745	7.59481	7.52648	8.04618	8.21621	6.93995	6.87274	6.9777	7.00708	8.84378	8.04753	7.5179	7.35927	7.4895	7.66911	7.68739	6.81216	6.92744	8.26811	8.4553	7.95294	7.638	7.41583	7.57194	7.28391	7.50112	7.69592	7.6812	7.5703	7.476	7.33682	8.66438	8.35445	7.54571
ENSG00000242485	MRPL20	9.72175	10.1092	9.48539	9.93485	10.0838	9.59205	8.84885	9.14736	8.44414	8.75499	8.81868	9.2196	8.96429	8.20322	8.48149	8.60557	7.84409	7.90234	7.93922	9.75991	9.55049	9.78056	9.40722	8.03812	8.01117	7.99106	8.1804	9.75199	8.83763	8.77042	8.60053	9.45897	9.46346	9.47952	9.31905	9.16313	9.22516	9.72396	9.1772	8.31247	9.04065	9.32512	8.25801	8.90292	9.75312	9.84308	8.8082	9.27479	9.9158	9.54177	9.33093	8.84818	8.47007	9.5959	8.75637	9.23892	9.21526	8.9141	9.94768	9.37376	9.44365	9.58018	9.4041	9.23463	10.0319	10.3935	8.3886	8.30178	8.51452	9.36514	8.58392	9.18911	8.92402	8.67211	10.3028	8.87825	9.30911	9.23595	8.75357	8.79914	9.6779	9.92455	8.61703	8.93082	9.38634	9.70214	8.66782	8.7335	9.05344	9.00845	8.63537	8.8077	8.72779	8.61966	9.22963	9.31721	9.04839	9.18514	8.66016	8.69347	9.14661	9.36098	8.81538	9.9149	10.1735	8.27739	8.44778	8.59999	8.37566	8.86299	9.30803	9.42155	9.07031	9.15604	8.10474	8.48899	9.18788	9.0714	9.61343
ENSG00000264293	RN7SL657P	3.74175	3.74175	3.74175	3.74175	3.74175	3.74175	3.74175	3.74175	3.74175	3.74175	3.74175	3.74175	3.74175	3.74175	3.74175	3.74175	3.74175	3.74175	3.74175	3.74175	3.74175	3.74175	3.74175	3.74175	3.74175	3.74175	3.74175	3.74175	3.74175	3.74175	3.74175	3.74175	3.74175	3.74175	3.74175	3.74175	3.74175	3.74175	3.74175	3.74175	3.74175	3.74175	3.74175	3.74175	3.74175	3.74175	3.74175	3.74175	3.74175	3.74175	3.74175	3.74175	3.74175	3.74175	3.74175	3.74175	3.74175	3.74175	3.74175	3.74175	3.74175	3.74175	3.74175	3.74175	3.74175	3.74175	3.74175	3.74175	3.74175	3.74175	3.74175	3.74175	3.74175	3.74175	3.74175	3.74175	3.74175	3.74175	3.74175	3.74175	3.74175	3.74175	3.74175	3.74175	3.74175	3.74175	3.74175	3.74175	3.74175	3.74175	3.74175	3.74175	3.74175	3.74175	3.74175	3.74175	3.74175	3.74175	3.74175	3.74175	3.74175	3.74175	3.74175	3.74175	3.74175	3.74175	3.74175	3.74175	3.74175	3.74175	3.74175	3.74175	3.74175	3.74175	3.74175	3.74175	3.74175	3.74175	3.74175
ENSG00000272455	NA	3.89655	4.29355	4.813	5.07846	4.94297	5.49021	5.25876	4.83643	5.59018	4.90334	5.36122	5.05297	5.07951	5.59149	5.45013	5.76992	5.91997	5.83854	6.00911	4.52455	5.79518	4.96676	4.21715	4.5163	4.47314	4.04978	3.19089	5.7218	5.02524	4.813	4.24988	5.13909	5.12741	5.44329	5.11802	5.2944	5.47601	5.77952	5.57917	4.88769	4.89207	4.92828	4.97472	5.15027	4.70676	4.68589	5.61735	5.66501	4.79109	4.1402	6.25705	5.7126	4.63343	4.62147	5.06078	5.26972	4.75586	4.3582	5.48912	5.55391	5.27379	4.87978	4.89124	5.27544	5.5573	6.24541	4.74092	4.86592	5.27174	5.41256	5.22368	4.96786	5.86167	5.29895	6.5448	4.63614	5.77	5.69936	5.84215	6.07571	4.50685	5.76295	5.50164	4.50685	5.90059	4.1923	5.19647	4.66494	4.82509	4.74359	5.30623	5.40497	5.70908	5.52985	6.26366	5.66596	4.39702	4.53302	5.21948	5.74075	5.84132	5.17845	5.21003	4.57265	4.48938	5.14238	5.29789	5.3762	5.0112	5.44977	4.27062	4.84496	4.73882	5.21801	5.25211	5.13224	5.14267	5.51209	5.65068
ENSG00000235098	ANKRD65	3.66461	4.20836	3.81756	5.37324	5.30012	4.49945	4.08805	4.02234	4.4348	3.8211	4.10824	3.86606	4.24523	3.88699	4.32029	3.57769	7.60888	7.75791	7.78181	3.99686	5.17721	3.99686	4.73001	3.99686	4.71508	3.99686	3.99686	4.77953	4.52041	4.36834	4.496	5.19416	4.31497	4.71968	4.57314	4.64722	4.55527	5.35672	4.99894	3.89376	3.47502	4.08056	7.38664	5.29204	4.55812	4.24195	4.94987	4.72751	4.78552	4.22818	5.06807	4.59168	5.17449	4.09379	3.82386	5.2739	4.88496	3.69485	4.67554	5.45593	4.65113	3.98946	4.08799	4.32075	6.11923	5.3448	5.03056	4.81701	3.88807	5.16438	3.74564	3.8976	7.94369	5.84606	5.01309	6.37252	4.36987	5.12998	5.05212	5.80943	4.40364	4.40364	4.85554	5.3486	4.40364	4.18449	4.71014	4.70257	4.49423	4.04068	4.35398	4.43008	4.52209	4.67339	5.2564	5.31469	4.08126	4.83894	4.08126	5.65898	5.64236	5.83554	4.62183	4.73143	4.44397	4.46937	4.23856	4.41928	4.77797	7.84213	4.9771	4.62986	5.09557	4.07638	4.60379	4.7166	4.72443	4.81765	4.8615
ENSG00000225905	NA	3.76448	3.76448	3.76448	3.76448	3.76448	3.76448	3.76448	3.76448	3.76448	3.76448	3.76448	3.76448	3.76448	3.76448	3.76448	3.76448	4.74562	4.18777	4.41859	3.63435	3.63435	3.63435	4.36751	3.63435	3.63435	3.63435	4.12827	3.69005	3.69005	3.69005	3.92682	3.73781	3.73781	3.97197	3.73781	3.973	3.97811	3.70078	4.09846	3.70078	3.70078	3.70078	4.17957	4.07301	3.84647	3.84647	3.84647	3.84647	3.83096	3.83096	3.83096	3.83096	4.09943	3.66973	3.66973	4.07897	3.66973	3.84647	3.84647	3.84647	3.84647	3.68149	3.68149	4.10692	4.17581	3.68149	4.03478	3.68149	3.68149	3.68149	3.68149	3.68149	4.15779	4.12119	3.84189	3.84189	3.84189	3.84189	3.84189	3.84189	3.82674	3.82674	3.82674	3.82674	3.82674	4.15818	3.64077	3.64077	3.64077	3.64077	3.64077	3.64077	3.94693	3.64077	3.71382	4.09603	3.71382	3.71382	3.71382	4.27874	4.14497	3.71382	4.00726	3.75145	3.75145	3.75145	3.75145	3.75145	3.75145	4.37666	4.29745	3.6907	3.6907	3.6907	3.6907	3.6907	3.6907	3.6907	4.1573
ENSG00000205116	TMEM88B	3.349	2.76537	4.67952	3.40958	3.62581	4.25569	3.26261	4.46371	4.57077	3.9868	3.75114	3.66372	3.63094	3.27458	3.71627	3.45432	7.18995	7.20651	7.22977	4.52566	3.7639	3.75161	3.65112	3.43397	2.91797	2.91797	2.91797	4.67693	4.32334	4.09791	3.77841	4.32172	3.76057	4.09137	4.38881	3.99576	3.76057	4.27109	3.89083	3.89083	3.89083	3.89083	6.10408	4.1544	3.78383	3.78383	4.23302	4.28179	3.85242	4.26521	4.29398	4.27092	3.85242	4.024	4.024	4.024	4.40983	4.02062	4.02062	4.02062	4.02062	3.70125	3.70125	3.70125	4.39698	3.70125	4.40266	4.67824	4.18536	3.70125	3.70125	3.70125	6.63548	4.51617	4.00198	4.00198	4.00198	4.00198	4.00198	5.15679	3.95266	3.95266	3.95266	3.95266	3.95266	3.68927	4.90306	4.29555	4.21666	4.59214	3.68927	3.68927	3.68927	3.68927	4.05566	4.71388	4.05566	4.36794	4.05566	4.98244	4.97489	4.74159	4.05577	4.1188	4.1188	4.5443	4.40901	4.55234	4.1188	5.97968	4.02629	4.02629	4.44062	4.02629	4.70174	4.02629	4.02629	4.85782	4.68335
ENSG00000225285	NA	5.44741	5.24637	5.09793	5.19874	5.22044	4.28212	4.27282	3.91139	4.53963	4.39579	4.40556	3.92363	3.41978	4.42316	4.44393	4.27469	5.07372	4.95059	4.97436	4.71077	5.15261	4.95905	5.1078	2.90181	2.97422	2.3858	2.3858	5.18156	4.97031	5.23265	4.60416	5.41025	5.05388	4.80028	4.75898	4.70834	4.59999	4.59731	5.65435	3.6663	3.69901	3.89438	4.90431	3.7962	4.83323	4.31636	5.4838	5.01504	5.38519	5.51705	5.30978	4.52476	3.07262	4.47923	5.08634	5.15217	5.25144	4.9694	4.99532	5.06837	4.61533	5.17206	5.98795	4.46669	4.97394	5.80036	4.77221	4.58207	3.56761	3.60159	3.2245	3.2245	5.75724	4.89519	4.78811	6.62576	4.66233	4.905	4.14489	5.7869	4.80524	4.80524	4.80524	5.62714	4.80524	5.02676	4.94705	4.31127	4.61472	4.97833	3.94792	3.94584	3.7661	4.104	5.4599	5.42767	4.46378	5.62521	4.52491	4.67922	4.72521	4.73963	4.09138	5.28018	4.67616	5.06584	4.75173	5.08226	4.78343	5.53245	4.15068	4.15068	5.06497	5.07604	5.09758	5.21039	5.37464	5.99891	4.61729
ENSG00000179403	VWA1	10.8944	11.9733	10.3361	10.8612	10.548	9.81088	8.08947	9.34958	9.50428	9.2608	9.63542	8.83073	8.84898	8.80401	8.94373	8.88689	9.35545	9.43259	9.49032	10.0594	10.8594	10.6047	9.83015	7.34795	6.50581	6.44441	5.919	11.0607	10.1764	10.1593	9.37853	11.4342	11.5734	11.321	11.1954	10.1839	10.0969	9.1865	9.28959	6.86568	7.03688	6.90446	10.8709	8.21155	9.29161	9.28059	12.2864	12.3823	11.2691	11.6562	9.2061	12.1527	5.09949	9.44417	9.54717	10.803	11.1735	10.5392	10.7822	11.9934	9.92602	9.11213	11.2129	9.00626	11.1654	10.5369	10.2697	9.73172	6.91675	7.37183	5.06589	5.6624	10.8358	9.4708	10.0955	11.2326	10.7337	11.8082	7.87242	10.8401	10.1819	10.1846	11.7785	10.9633	11.8468	11.121	9.21093	8.78578	10.7178	10.6438	7.15729	6.43932	7.17192	6.81995	9.51415	9.65575	11.4546	11.2442	9.40455	8.23521	8.17292	10.1079	6.9914	9.95114	11.2224	9.74284	9.28073	10.0766	9.85081	11.3583	8.89561	10.1475	10.7734	10.2519	9.87605	9.70358	10.65	10.5773	9.30049
ENSG00000215915	ATAD3C	6.84519	5.00129	8.73572	4.52877	4.67567	4.67723	4.80725	6.61038	4.81855	4.64312	5.09261	4.32689	4.79945	4.6062	4.60993	4.53401	6.44226	6.38216	6.57561	7.52738	4.49193	5.25371	6.44162	2.86354	3.78465	2.86354	3.35746	6.05184	5.00276	4.7055	4.48336	5.8061	5.62392	5.89514	5.83552	5.50194	5.80501	7.30217	5.4325	2.99715	4.0738	4.5166	5.62308	3.36937	6.31078	5.99731	5.91872	4.93567	5.79654	5.92388	4.24399	5.94483	3.46946	6.62509	4.55971	5.12006	5.09567	5.16287	6.96321	5.53765	5.49875	7.0939	7.17276	4.16294	5.92078	6.89043	4.80201	4.59119	3.90655	3.94052	3.56343	3.56343	6.2434	4.1829	6.01441	9.13311	5.48538	5.82064	5.34962	6.99494	6.28124	4.8342	6.59392	4.8342	7.38561	5.87735	4.33348	4.77959	4.94187	4.4052	3.99032	3.98824	4.24544	4.22096	8.05538	4.00072	3.68676	4.42158	4.51126	4.82054	4.40905	5.70326	3.50234	6.22926	6.00963	4.7958	4.49164	5.30868	4.88864	5.31739	6.35846	5.89151	4.25084	3.538	5.44176	5.30289	5.01681	4.69875	3.538
ENSG00000160072	ATAD3B	8.779	8.99985	7.71042	7.56646	8.59411	7.18484	9.17696	8.81418	8.41245	8.49719	8.89989	9.7551	9.49489	7.99674	7.98796	8.24575	7.98984	8.11421	8.00221	8.29699	7.92732	7.70913	8.02743	7.36855	6.99853	7.29003	7.04011	7.35074	8.20456	8.34997	7.88941	7.98405	7.67857	8.4187	8.43224	8.20539	8.17109	7.91322	8.00922	7.81237	7.3957	7.79664	7.47012	8.69735	8.1795	7.95225	8.12898	8.1745	7.89181	8.86807	8.77306	8.19843	6.64365	8.71267	7.40166	8.00095	7.73481	8.37389	7.74408	8.10752	8.20975	6.90986	7.95077	7.80156	8.90047	8.43199	8.25456	8.53127	7.72199	8.00311	8.14521	7.85405	9.30258	7.71652	9.06361	9.24755	7.28228	7.76185	8.70168	9.73854	8.21751	7.04834	7.32501	8.12883	8.89881	8.15865	8.01075	7.94117	8.29684	8.21441	7.47228	7.28023	7.75426	7.7315	8.34782	8.6246	7.75409	8.23909	8.25873	9.16396	9.51947	9.90157	7.37472	7.78035	8.43134	7.67364	7.90025	7.51902	7.62806	9.12029	8.44714	8.0764	8.45147	8.71975	7.8985	7.487	7.86782	7.82742	9.6116
ENSG00000284740	NA	4.07632	4.07632	4.07632	4.07632	4.07632	4.07632	4.07632	4.07632	4.07632	4.07632	4.07632	4.07632	4.07632	4.07632	4.07632	4.07632	4.07632	4.07632	4.07632	4.12309	4.12309	4.12309	4.12309	4.12309	4.12309	4.12309	4.12309	4.04281	4.04281	4.04281	4.04281	4.22809	4.22809	4.22809	4.22809	4.22809	4.22809	4.59318	3.90338	3.46117	4.07719	4.06914	4.12489	3.48241	4.46641	3.73676	4.36949	4.23471	4.13966	4.19958	4.57354	4.12758	3.25219	4.07586	3.70413	4.40833	4.08996	3.63115	4.29505	4.33443	4.54674	4.68715	4.07458	4.42558	4.86492	4.79485	3.84324	3.63209	3.40403	4.27869	3.83271	4.0312	3.73151	3.98158	4.33666	5.55175	4.33666	4.33666	4.33666	4.64228	4.07769	4.07769	4.07769	4.07769	5.08161	4.52605	3.6391	3.99084	3.6391	3.6391	3.98497	3.98349	3.94526	3.96313	4.94584	4.28125	3.62303	4.16184	4.25948	3.62303	3.87257	4.30897	4.27054	4.31556	4.31328	4.11273	3.81131	3.81131	4.11762	3.81131	3.68502	3.68502	4.09935	3.68502	5.00208	3.68502	3.68502	4.51656	4.34209
ENSG00000197785	ATAD3A	8.61684	9.22921	8.77538	8.2554	8.56662	7.43175	8.75326	8.48364	7.95429	8.24452	8.62279	9.11566	8.60444	7.56316	8.02144	8.17356	8.16552	7.83535	7.86557	8.2348	8.60528	8.27565	7.77718	7.69233	7.17629	7.50332	7.5567	7.65934	8.45068	8.38018	8.0713	8.17792	7.96885	8.76103	8.48898	7.94874	7.87853	7.37275	7.97643	8.15328	8.41575	8.85758	8.16427	8.94366	8.62602	8.33381	7.60528	8.27014	8.35507	8.48624	8.42568	7.84889	8.40309	9.12251	7.8957	7.77156	7.8822	8.06254	7.82471	8.24819	8.6998	7.23062	8.90941	8.07712	9.49542	8.66607	7.66086	8.35464	7.71349	8.64962	7.88812	8.09857	9.5434	8.4734	8.48151	8.82748	8.15846	8.18187	8.38335	9.03361	7.77209	8.85615	7.85993	7.73393	8.46217	8.05362	8.33023	8.34704	8.53413	8.48096	7.97312	7.98734	8.29427	8.08473	8.25648	9.05843	7.7354	8.09943	8.41925	8.97561	9.36387	9.90401	7.75102	8.1237	8.65694	7.91917	7.89229	7.76839	7.77397	9.23045	7.58713	8.46966	8.65468	8.75765	7.97748	7.72945	8.26108	8.431	9.41449
ENSG00000205090	TMEM240	4.18094	3.76685	4.23082	3.76685	3.76685	3.76685	4.2641	4.36751	4.56838	4.33743	4.32521	4.01973	4.38342	4.43115	4.44522	4.28251	4.57295	4.74433	4.65927	3.31696	4.16289	4.48058	4.05011	4.04291	4.23806	4.17584	3.81087	4.39119	5.06597	5.15174	3.9819	3.88112	3.88112	4.6495	4.6476	5.61399	5.74675	4.50674	3.78839	4.02741	4.86004	4.63163	4.59714	5.62306	4.29667	3.87243	4.86143	5.18216	4.17773	3.8982	4.70278	5.05957	5.22189	4.12572	4.07316	4.79866	4.73316	4.02016	4.02016	4.8774	5.29496	3.60972	4.10695	3.85491	5.00578	4.76456	4.35863	4.16318	4.02965	5.26787	4.59572	5.26472	3.79813	6.15398	4.50941	4.50941	5.23737	5.69183	4.50941	4.94082	4.22234	4.22234	4.22234	5.45686	5.61608	2.9495	5.92729	5.31442	4.9152	4.71118	4.53172	4.42781	5.00439	4.70457	4.85641	4.77885	4.73352	4.7274	4.88173	5.6278	5.52736	5.11113	5.18438	4.38706	3.88282	4.9072	4.74215	4.62823	4.88064	4.50803	4.2144	4.2144	4.2144	4.2144	5.16129	4.97195	4.2144	4.80639	5.76247
ENSG00000160075	SSU72	10.7795	10.6667	10.0415	10.0578	10.0639	9.40488	9.566	9.09476	9.00954	9.12246	9.12324	9.43943	9.37101	9.16567	9.40529	9.46654	9.79103	9.75609	9.79969	10.5089	9.8739	10.214	10.036	9.32923	9.44521	9.2098	9.39515	10.6913	9.40867	9.46413	9.82733	10.1334	9.96428	10.2142	10.1327	10.2077	10.2177	10.191	9.67742	9.1875	9.609	9.87154	9.84551	10.2516	10.409	10.4255	9.76245	9.99631	10.3068	10.0177	9.88684	10.4162	9.56978	10.136	9.89639	9.8756	9.89722	9.73886	10.5561	10.1394	10.1588	9.66983	10.558	9.95095	10.6958	10.6289	9.2191	9.12437	9.36794	10.3268	9.39575	10.0148	9.83161	9.84579	10.4358	9.89109	10.3726	11.1004	9.45533	9.85181	10.1185	10.5851	10.3754	10.3099	10.5561	10.1097	9.93231	10.0082	9.99688	10.0366	9.23691	9.20347	9.35592	9.18996	10.1338	10.1344	9.99305	10.0221	9.30453	10.2182	10.1997	10.537	10.1027	10.0793	10.1991	9.66392	9.77908	9.8045	9.77241	9.79962	10.1315	10.0282	10.2771	10.1582	9.55125	9.41793	9.56344	9.56864	10.5818
ENSG00000215014	NA	4.52163	5.52788	4.49021	4.55858	3.98953	3.87944	4.34389	4.42975	4.35231	5.02714	4.57304	4.45508	4.45683	4.09316	4.12513	3.83838	4.46365	4.83117	4.40914	4.10208	4.10208	4.93573	5.12834	5.33493	4.51958	5.30003	5.07613	4.86396	4.46993	4.29311	4.18235	4.15058	4.15058	4.98416	4.72482	4.95572	4.97278	4.61221	4.31729	4.23343	5.16179	4.75656	4.05511	4.82997	4.63804	4.61978	4.61442	4.66413	4.32596	4.96554	4.73465	4.70493	4.13496	4.38903	4.53693	4.49905	4.5373	5.19061	4.65654	4.51084	4.17838	4.4498	5.12015	4.21049	4.7514	4.69285	4.26115	4.21307	4.84521	5.15646	4.41868	4.70215	4.41902	4.72648	5.70152	4.3063	5.1181	5.06642	4.79095	5.10613	4.44905	4.44905	4.90094	5.12309	5.84279	5.32353	4.20717	4.6489	4.38702	4.65714	4.24676	4.45861	4.55721	4.40676	4.97744	5.01075	4.35117	4.26458	3.98735	4.69231	5.06796	4.56204	4.37086	4.44408	4.23648	4.46631	4.54599	4.34536	4.81554	4.35972	5.59458	3.78307	4.36705	4.50466	4.45853	3.78307	5.00703	4.37507	4.70461
ENSG00000274481	NA	3.72019	3.72019	3.72019	3.72019	3.72019	3.72019	3.72019	3.72019	3.72019	3.72019	3.72019	3.72019	3.72019	3.72019	3.72019	3.72019	4.02826	3.72019	3.72019	3.73865	3.73865	3.73865	3.73865	3.73865	3.73865	3.73865	3.73865	3.74347	3.74347	3.74347	3.74347	3.7391	3.7391	3.7391	3.7391	3.7391	3.7391	3.75034	3.75034	3.75034	3.75034	3.75034	3.75034	3.75034	3.73899	3.73899	3.73899	3.73899	3.74154	3.74154	3.74154	3.74154	3.74154	3.74187	3.74187	3.74187	3.74187	3.73899	3.73899	3.73899	3.73899	3.74763	3.74763	3.74763	3.74763	3.74763	3.74763	3.74763	3.74763	3.74763	3.74763	3.74763	3.74763	3.74763	3.74362	3.74362	3.74362	3.74362	3.74362	3.74362	3.74051	3.74051	3.74051	3.74051	3.74051	3.74557	3.74557	3.74557	3.74557	3.74557	3.74557	3.74557	3.74557	3.74557	3.7449	3.7449	3.7449	3.7449	3.7449	3.7449	3.7449	3.7449	3.74557	3.74908	3.74908	3.74908	3.74908	3.74908	3.74908	3.74908	3.74353	3.74353	3.74353	3.74353	3.74353	3.74353	3.74353	3.74353	3.74353
ENSG00000228594	FNDC10	4.57112	4.45773	4.99515	4.21197	3.9278	3.42616	4.4066	4.55559	5.19544	5.28446	5.09109	4.97238	4.99191	5.05741	4.86256	5.18445	7.4127	7.80389	7.76835	3.56771	5.21228	3.14631	5.82456	1.73871	2.15622	1.73871	1.73871	4.52383	5.83593	5.7845	5.74086	4.25781	3.96604	6.17829	5.96354	6.61135	6.52988	4.02013	3.31671	5.6061	7.41371	6.92876	6.46303	6.22231	4.60757	4.18334	5.73377	6.66648	4.21226	4.30221	5.16282	6.96507	6.39694	4.52145	4.46644	5.71427	5.80488	5.48629	4.93244	5.97481	4.79762	4.57181	5.14644	4.47838	6.27047	5.92714	4.91872	5.39935	5.44954	6.01073	4.91404	5.53429	7.49443	7.44425	6.6271	5.53036	7.56471	7.59218	6.01501	6.05776	4.33469	4.33469	8.10011	6.52349	8.62688	3.97326	6.22314	6.26136	6.73525	6.73292	5.5946	4.9679	5.95651	5.65323	5.52343	6.29643	5.82669	5.59885	5.12471	8.41618	7.71298	8.84473	5.20275	4.4983	5.36843	5.90035	5.62551	5.64342	5.46406	6.95477	5.39492	4.20636	6.23503	6.12427	6.2831	6.09581	4.20636	5.71409	7.33472
ENSG00000286989	NA	3.56642	3.56642	3.56642	3.56642	3.56642	3.56642	3.89883	3.91487	3.85299	3.56642	3.56642	3.8193	4.18299	3.56642	3.79439	4.17528	5.59846	5.96047	5.78886	3.5204	3.5204	3.5204	4.54666	3.5204	3.5204	3.5204	3.5204	3.72161	4.39507	4.51308	3.95839	3.66811	3.66811	4.32546	4.03272	4.67392	4.58437	4.08247	3.70222	4.12096	4.81049	4.46489	4.93676	4.15747	3.71251	3.71251	4.26156	4.56674	3.4532	3.4532	4.77301	4.53856	4.10619	3.54697	3.54697	4.45031	4.55047	4.00393	4.08548	4.27881	3.8851	3.99802	3.99802	3.99802	3.99802	3.99802	4.35131	3.99802	3.99802	4.52982	3.99802	4.34672	5.30605	4.75389	4.25226	4.25226	4.61913	4.25226	4.25226	4.25226	3.65535	3.65535	4.54851	4.70737	4.65927	3.55825	3.93404	4.25664	4.53183	4.5954	4.62981	4.39219	4.55559	4.61164	4.15265	4.15265	4.15265	4.46493	4.15265	5.11919	4.89402	4.91779	3.55825	3.95329	3.95329	4.6225	4.45427	3.95329	4.48187	4.5785	5.02139	3.98512	4.39946	3.98512	3.98512	3.98512	3.98512	3.98512	4.78649
ENSG00000272106	NA	6.21054	6.49778	6.13703	6.05406	6.17117	6.04881	5.18176	4.78983	5.30276	5.48835	5.57597	5.18656	4.66992	5.85115	5.52132	5.83242	6.3791	6.30639	6.44826	5.67748	5.54914	7.13542	6.43788	5.49383	5.26303	4.68447	5.50378	7.02985	5.95418	6.17651	5.27193	5.94261	5.57031	5.66243	5.92091	6.44305	6.65233	6.87329	6.6114	4.82075	5.48313	5.66126	6.24051	5.46568	6.33888	6.42691	5.63922	5.89079	5.73442	5.8887	6.82668	5.94966	5.24597	5.15563	6.06939	6.81024	6.51969	6.21403	6.70887	5.77156	5.60133	6.3159	6.36907	6.13499	6.60891	6.25595	5.29498	5.02807	5.63022	6.59657	5.65205	5.82562	5.86117	5.80847	6.24536	6.39427	5.99554	6.25527	5.94579	5.57839	6.28116	6.43176	5.77174	5.88328	5.93879	5.55504	6.54818	6.50187	6.09081	6.01406	5.48224	5.39858	5.55473	5.63348	6.87699	5.70003	5.71289	6.23944	5.80752	5.82489	5.47276	5.37859	5.74853	6.14102	6.29254	6.00455	5.90617	5.99932	5.84632	6.8711	6.74238	5.85184	5.58133	5.95122	6.42807	6.4544	5.86072	5.40303	5.42236
ENSG00000197530	MIB2	8.89318	8.83768	8.91484	9.06098	8.90417	8.54482	7.96279	8.50696	8.77653	8.98769	8.55753	8.40685	8.63014	9.03877	8.77399	8.82494	9.37063	9.33616	9.24781	9.49631	9.03078	9.12493	8.23998	6.47036	5.81409	6.04586	6.02656	8.79699	9.71588	9.9312	7.96999	9.0286	9.27295	8.80967	8.76901	9.09016	9.01132	9.27541	9.10759	7.80481	8.29134	8.33862	9.00465	8.17344	9.22284	9.24944	8.65005	8.84152	8.67033	9.3401	9.6743	9.63458	7.04662	8.74388	9.12928	9.29641	9.07047	8.06504	9.62478	9.27695	8.99709	8.30105	9.19632	8.98512	10.2971	10.0837	8.43599	8.36396	8.43747	9.26349	8.6128	8.31505	8.23192	9.00156	9.15886	10.2608	8.8793	9.80778	9.6127	9.49587	9.08992	9.36904	8.90757	8.86077	8.97991	8.03668	9.73066	9.2946	9.51392	9.88464	7.67185	7.86065	7.99022	8.11701	10.031	9.30744	9.09616	8.85726	9.11864	9.23259	8.6105	8.26111	8.66569	8.81085	9.25872	9.33804	9.42195	8.77263	8.66929	9.35336	9.29446	9.19197	9.75873	9.59459	8.85478	8.76506	8.79808	8.84072	8.45342
ENSG00000189409	MMP23B	3.5178	3.5178	3.5178	3.5178	3.5178	3.5178	4.35533	4.16582	3.80437	3.5178	4.01782	3.5178	3.87557	3.5178	3.5178	3.5178	4.66283	4.93208	4.94978	3.69936	3.69936	3.69936	3.69936	3.69936	4.28777	3.69936	3.69936	4.17074	4.17074	4.17074	4.17074	3.57885	3.57885	3.81302	4.02482	4.10246	4.2103	4.41217	3.35719	3.35719	3.63223	3.35719	3.74871	4.56002	3.43401	3.84749	4.14005	3.93196	3.30855	3.72134	5.72907	3.60499	3.57702	3.60089	3.60089	4.58737	4.26528	3.98344	3.40109	4.10437	3.86461	3.43629	3.43629	3.43629	6.76983	4.90339	3.78958	3.43629	3.77941	3.43629	3.8854	3.43629	4.53186	4.53492	4.77611	4.77611	4.77611	4.77611	4.77611	4.77611	4.10314	4.10314	4.10314	4.10314	4.10314	3.23669	5.2888	4.6727	4.54362	4.13956	3.23669	3.23669	3.23669	3.56072	4.67404	5.36772	4.03366	4.03366	4.40309	5.45282	4.77503	5.24594	3.86814	4.08542	4.08542	4.08542	4.37563	4.39255	4.08542	4.08542	4.12818	4.12818	4.12818	4.12818	4.12818	4.12818	4.75376	4.12818	5.04971
ENSG00000248333	CDK11B	8.55084	8.32456	8.4843	8.49431	8.56783	8.24224	8.40093	8.24044	8.01681	8.4324	8.1937	8.23322	8.19788	8.55062	8.28978	8.49717	8.23748	8.2617	8.2751	8.51922	8.40221	8.36044	8.32991	7.03018	6.8869	6.37225	6.89669	8.42744	8.31578	8.23449	8.1709	8.37335	8.31956	8.42102	8.43223	8.22995	8.2906	8.21545	8.40149	7.98278	8.37441	8.55624	8.67548	8.54885	8.30408	8.45247	8.31145	8.36831	7.51333	9.27475	9.16598	8.04826	7.9053	8.23182	8.16881	8.5028	8.39956	8.45972	8.24153	8.19858	8.53647	7.38027	8.78134	8.53034	8.90907	8.33728	8.17769	8.16749	8.47402	8.83853	8.15799	8.38199	8.30086	8.62311	7.57203	8.87227	8.46145	9.18599	7.08754	7.45672	7.89951	9.11952	8.53128	8.88788	8.51914	8.31155	8.33585	8.45108	8.07447	8.0671	8.40918	8.51405	8.44721	8.40344	7.95297	8.80274	8.59944	7.97587	8.28631	8.90567	8.70245	8.37292	8.4045	8.64813	8.90504	8.04275	7.88561	8.20737	8.16062	8.2908	8.97284	8.08891	7.95072	8.23187	7.85879	7.925	8.55193	8.92534	8.82949
ENSG00000272004	NA	3.70021	3.70021	4.16418	3.70021	4.31307	4.05661	3.70021	3.70021	4.19495	3.70021	3.70021	3.95309	4.05798	3.70021	4.02227	4.16191	3.70021	3.70021	3.70021	3.72029	3.72029	4.55393	3.72029	3.72029	4.3087	4.57917	4.41546	3.89578	3.89578	3.89578	3.89578	3.86425	3.86425	4.09842	3.86425	3.86425	3.86425	3.80619	4.20387	3.80619	3.80619	3.80619	3.80619	3.80619	3.90964	3.90964	3.90964	3.90964	3.66564	4.44233	4.27687	3.68544	3.55291	3.8103	3.8103	3.8103	4.19613	3.90964	3.90964	3.90964	3.90964	4.35738	3.66444	3.66444	3.66444	3.66444	4.01773	3.99563	4.00756	4.19624	3.66444	3.66444	3.66444	4.28391	3.8241	3.8241	3.8241	3.8241	3.8241	4.12973	4.47134	3.4276	4.51325	3.4276	3.4276	3.87913	3.87913	3.87913	3.87913	3.87913	3.87913	3.87913	3.87913	3.87913	4.24729	3.79263	3.79263	4.10491	3.79263	4.07644	3.79263	3.79263	3.87913	3.75456	3.75456	3.75456	3.75456	4.06168	4.28314	3.75456	4.58742	3.73545	4.14978	3.73545	3.73545	3.73545	3.73545	3.73545	4.20205
ENSG00000189339	SLC35E2B	8.26349	8.35232	8.93695	7.98319	8.72042	8.44515	9.28702	9.61604	9.6455	9.506	9.71308	8.92492	8.44315	10.6838	9.41628	10.3203	10.0521	9.84745	9.92767	8.45504	9.06116	8.82411	8.48644	8.29807	8.13256	8.08795	8.17212	7.67652	9.99479	9.92521	9.95924	8.60373	8.64866	9.2672	9.30581	9.2848	9.3064	9.01401	9.54303	8.67701	9.37528	9.34176	8.58705	9.51902	8.98966	8.94228	8.7552	9.22785	8.80012	8.98741	9.56173	9.4064	8.78718	9.03909	9.15492	9.27875	9.17334	8.1655	9.0459	9.23062	9.47296	8.24587	8.99918	9.0316	9.11859	7.84199	9.26414	9.22278	9.8833	9.60242	9.58685	9.38312	9.08449	9.40916	9.17961	9.08353	10.0625	9.47741	8.87568	9.93244	8.7227	8.26361	10.4067	10.5475	9.42327	8.66069	9.73509	9.74441	9.70448	9.74838	9.03608	8.72682	9.12183	9.0072	9.36647	9.03961	9.29697	9.53506	9.77428	9.17546	9.33918	9.83849	10.1506	8.7445	8.68552	9.8729	9.84753	9.52184	9.55754	9.07853	9.40758	8.42034	9.96777	9.41698	9.42159	9.28528	9.51476	9.43574	9.22852
ENSG00000269737	NA	4.14084	3.72675	4.58576	4.82513	4.33962	4.92939	4.40721	4.69637	4.52828	4.29733	3.72675	4.08392	4.16438	5.0964	4.9781	4.74246	5.42647	5.2452	5.43806	4.41142	5.39488	4.24138	4.6551	4.56704	4.67135	4.27571	5.32517	5.31694	4.41349	4.41349	4.65026	4.61682	4.37175	4.56512	4.62484	4.33705	4.72341	5.17596	5.04121	4.75484	4.90823	5.08008	3.97102	3.94091	4.11849	5.18565	4.5755	4.41555	4.24956	4.66235	4.78933	4.546	4.24956	4.59447	4.59447	4.59447	4.9803	4.57751	5.25806	4.0816	4.37802	4.84768	5.17238	4.8643	4.12641	4.15917	4.04645	4.51661	5.56852	4.66152	5.45916	4.84639	4.51799	3.95245	4.63536	4.63536	4.63536	4.63536	4.63536	4.63536	4.66057	4.66057	4.66057	4.66057	4.66057	4.13812	4.88638	4.77049	6.03038	4.82564	3.71181	4.10258	4.99105	5.20284	5.54488	4.74245	4.16965	4.33264	4.88821	3.93569	4.04489	4.31177	4.33853	4.60737	5.10933	4.60737	4.89757	4.60737	4.60737	4.60737	4.61205	4.61205	4.61205	4.61205	4.61205	4.61205	4.61205	4.61205	4.61205
ENSG00000215914	MMP23A	4.05243	4.03535	4.20538	3.63835	3.99395	4.14111	4.18747	3.88504	4.27501	4.26258	4.07192	4.07524	4.25491	3.63835	4.1939	4.43144	4.01529	4.06164	3.85804	3.86437	3.95806	4.13703	4.24357	2.53071	2.53071	2.53071	2.53071	4.03993	4.03993	4.03993	4.03993	3.73233	3.73233	4.13703	4.1783	4.39251	4.36378	4.21169	4.39208	3.83143	3.83143	3.83143	3.83143	3.83143	4.14334	4.12828	4.09454	3.95274	4.46463	3.4945	4.41896	4.323	3.4945	4.04354	4.04354	4.04354	4.04354	4.35051	4.43207	3.76816	3.76816	3.76152	3.91809	4.20733	4.54179	4.48323	3.2692	3.6004	4.10011	4.25071	4.15699	3.96163	3.60676	4.55086	4.30219	4.30219	4.30219	4.30219	4.30219	4.30219	4.14504	4.14504	4.14504	4.14504	4.14504	4.27272	4.13111	3.75531	4.2827	4.1289	3.75531	3.75531	3.75531	3.75531	4.35298	4.28053	3.89832	4.3391	3.89832	3.89832	3.89832	3.89832	4.27224	4.02083	4.02083	4.02083	4.02083	4.02083	4.02083	4.02083	3.85263	3.85263	4.26696	3.85263	3.85263	3.85263	3.85263	4.44462	4.31923
ENSG00000008128	CDK11A	5.37766	5.32583	5.93971	6.0395	5.82	5.29615	5.42692	5.43347	5.29194	5.31559	5.2669	5.38556	5.59584	5.53955	5.98889	5.31729	5.34809	5.12563	5.62733	6.06027	5.33929	5.97713	5.31547	3.68893	3.37419	3.37318	2.66804	5.23531	5.76439	5.44254	5.2789	5.87014	5.87054	5.24045	5.19327	5.40834	5.12139	5.68481	5.92103	4.88788	5.00437	5.12285	5.14212	4.89411	5.66793	5.32353	5.80114	5.23251	5.39605	5.33175	6.31255	5.74868	4.01704	5.57489	5.70245	5.49735	5.27013	5.71086	6.00441	5.18546	5.12438	5.36413	5.56662	5.5709	5.90045	5.88863	4.70535	5.61693	5.46283	5.31421	5.25787	5.06673	5.09157	5.15384	5.43537	6.64027	4.76284	6.20223	4.81681	4.93819	4.87436	6.1701	5.47418	5.88293	5.84453	5.1432	5.14776	5.37884	6.09705	5.60309	4.89108	4.81275	5.17569	5.04502	5.57033	5.71173	5.1037	5.29517	5.33443	5.5878	5.29597	5.4957	4.89456	5.92763	6.60842	5.22368	5.11977	4.80291	4.95981	5.38855	5.59087	6.6094	5.11515	4.8218	5.71937	5.68672	5.0279	5.23385	5.05938
ENSG00000268575	NA	4.66996	4.87306	4.81531	5.13995	5.609	5.37953	4.8753	5.191	5.49351	5.06233	5.01059	4.91468	4.83867	5.55735	5.50717	5.05182	5.06746	4.92413	5.22054	4.98325	5.36879	5.18369	4.83914	4.28674	5.10383	4.7624	4.98334	4.79811	5.34963	5.36123	5.53952	5.15522	5.29996	4.75014	4.95129	4.79843	5.03699	5.09673	5.90937	5.1372	4.81758	4.72728	5.01669	4.98384	4.76264	5.31294	5.0273	4.98686	5.12942	4.77379	5.63081	5.11734	4.84946	5.17052	5.59296	5.05693	5.00354	4.32839	5.86933	4.73125	5.16076	5.0299	4.70781	5.36416	4.90703	5.0595	5.09877	5.30532	5.56557	5.04042	5.83164	5.2368	4.99912	5.19703	5.37127	6.23935	4.93173	5.92925	5.13718	5.9769	5.00566	4.52167	5.27521	5.9438	6.72271	5.01892	5.27729	5.30314	5.64828	5.36657	5.01858	5.01295	4.92961	4.93492	5.79914	5.41124	5.10405	4.81923	5.66674	5.54542	5.07665	4.61355	5.42607	5.0281	5.27358	5.27034	5.38844	5.18135	5.31887	5.04534	5.08699	4.99479	5.12469	4.91803	5.67308	5.83029	4.95412	5.25257	5.24149
ENSG00000227775	NA	3.00669	4.40754	3.69903	5.06675	4.6219	4.49908	5.16788	4.44801	5.33532	5.2152	3.85062	4.67965	5.70815	4.70131	6.557	4.11945	5.2075	5.16382	5.22383	3.89793	4.41437	3.96313	5.27397	5.5522	5.16236	4.83008	4.95504	4.09455	4.90717	4.85701	4.542	4.09967	4.25069	4.33239	4.50161	4.90738	4.83596	4.89264	4.82309	4.38087	4.13855	4.5232	4.13855	4.13855	4.37947	4.53802	4.40442	4.52929	4.15775	4.57054	4.97606	4.15775	4.48633	4.59365	4.69363	4.22192	4.60775	4.33787	4.33787	4.8376	4.33787	4.18397	4.83285	4.18397	4.8797	4.18397	4.68236	4.65133	5.01488	4.18397	4.95576	4.18397	4.85456	4.18397	4.63203	5.2039	3.9888	3.9888	3.9888	4.29443	4.23789	4.23789	4.23789	4.23789	4.23789	4.4583	4.78513	4.66038	5.01088	4.92312	4.05933	4.25535	4.09967	4.52786	4.94295	5.22196	4.16177	4.70058	4.93819	4.44558	4.90314	4.50715	4.08827	4.55587	4.55587	4.98137	4.55587	4.55587	4.55587	4.55587	4.45802	4.45802	4.45802	4.87751	4.45802	4.45802	5.08361	4.45802	5.11509
ENSG00000215790	NA	5.87935	5.87935	5.87935	5.87935	5.87935	5.87935	5.87935	5.87935	5.87935	5.87935	5.87935	5.87935	5.87935	5.87935	5.87935	5.87935	5.87935	5.87935	5.87935	5.94992	5.94992	5.94992	5.94992	5.94992	5.94992	5.94992	5.94992	5.94652	5.94652	5.94652	5.94652	6.17417	6.17417	6.17417	6.17417	6.17417	6.17417	6.16098	5.8565	5.75446	6.10931	6.14931	5.59879	5.41241	6.26712	5.88509	5.76264	6.55758	5.59853	5.24671	8.53263	6.34022	5.16933	5.45772	6.9764	5.57917	5.77733	5.30862	5.94427	6.5131	6.70644	6.45997	5.24064	5.76047	5.23305	6.91189	5.77949	7.24976	6.14996	5.70917	6.29117	6.1725	6.0789	6.53395	5.55823	7.89095	6.16818	7.64372	6.87211	8.00716	5.43715	6.17373	6.78814	7.38386	7.26823	6.30458	6.2267	6.10777	6.20618	5.79065	5.55953	5.35216	5.2979	5.60632	7.30643	6.27806	5.666	6.1134	5.97582	5.31978	5.36008	4.98072	6.51536	6.41865	6.86934	5.86008	5.83489	5.66465	5.65845	5.11356	5.83914	5.77107	5.99226	6.92892	6.15401	5.82828	6.31756	6.30728	5.3934
ENSG00000008130	NADK	10.8069	10.5752	10.81	10.3697	11.1786	9.64208	9.95702	10.0674	9.86564	10.078	9.76073	9.92251	9.87079	10.1627	9.98094	10.3218	9.89741	9.83656	9.76497	10.3342	10.5875	10.9933	10.5069	8.84774	8.47539	8.51549	8.62892	10.763	9.62311	9.56487	9.61101	10.8419	11.0336	9.79577	9.79615	10.0446	10.0324	10.4091	10.1836	9.40756	9.83366	9.96604	9.67127	9.20741	10.7089	10.3419	10.2568	10.07	10.9265	10.4829	9.5658	10.1988	8.77266	10.7976	10.5915	9.50872	9.61741	10.4491	10.3727	10.3211	10.2348	9.66354	10.9684	10.2084	10.4609	10.6695	9.43198	9.61006	10.0764	10.2374	9.85345	9.80277	9.76726	8.8729	11.0629	10.448	10.3464	10.9762	9.67565	10.0794	10.4338	10.495	10.8351	11.0473	10.8067	11.1129	10.017	10.1231	9.95819	10.0906	8.92617	8.95682	9.28342	9.3218	10.4308	9.66063	10.1085	9.80076	9.8671	9.20647	9.12991	8.81191	8.7484	11.1313	11.1405	9.55385	9.62581	9.27861	9.27904	9.56013	10.8078	10.3113	10.0452	10.1986	9.012	9.4852	9.52703	9.39186	9.77569
ENSG00000078369	GNB1	11.2789	11.3963	11.36	11.177	10.9459	11.1649	12.4525	12.4355	12.0635	11.9505	12.2014	12.5301	12.4217	11.7135	11.9036	11.8945	11.4908	11.29	11.2783	11.1388	11.0773	11.1812	10.9342	10.6431	10.9198	10.7679	11.1687	11.0753	11.4648	11.4014	12.2126	11.3288	11.2505	11.5553	11.5565	12.0628	12.0532	10.9036	10.8157	10.4873	11.98	11.8564	12.405	12.5566	10.8706	10.7952	12.05	12.2707	11.4417	10.8332	11.1972	11.7983	12.8928	11.6033	11.2381	11.3823	11.3229	11.3318	10.8085	11.8443	12.0019	10.8358	11.2588	10.8862	11.1307	11.2671	11.6423	11.7851	11.4956	11.8528	11.2246	11.3412	11.7435	12.4019	11.167	10.8119	12.7719	12.6553	11.3713	11.819	11.2082	11.0047	12.9693	12.7178	12.3357	10.5425	11.7135	11.756	11.6871	11.7454	11.7593	11.8118	11.6694	11.8055	10.6885	11.101	12.2442	12.0275	12.0252	11.7362	11.7335	11.6315	12.1358	11.0807	10.8063	11.72	11.6917	11.8652	11.8294	11.5623	11.2351	10.9257	11.9982	11.8186	11.579	11.5763	11.2711	11.2923	12.2495
ENSG00000231050	GNB1-DT	4.15542	4.31996	4.30201	4.29009	4.14894	4.30533	4.26469	4.09102	3.72957	4.1164	3.69395	4.05854	3.94769	3.87399	4.04246	4.13195	3.97459	4.17105	4.30955	4.15459	4.04131	4.359	4.22163	3.19538	4.11648	3.19538	4.27951	4.14215	4.40631	4.4204	4.14205	3.80217	4.4794	4.13297	4.16678	4.50165	4.43361	4.67406	4.03095	3.98312	4.24537	4.41313	4.55284	3.71864	4.26614	4.5533	4.29109	3.8419	3.60917	4.02196	5.33258	3.90561	4.26215	3.95614	4.64904	4.41835	3.97592	3.51172	4.17562	4.9572	4.30788	3.74764	4.20839	3.74764	5.17848	5.64862	4.35655	4.07883	4.81099	4.49557	4.29659	3.74764	4.56537	4.43893	5.08062	5.08062	5.08062	5.08062	6.09268	5.60802	4.26033	4.26033	4.71223	4.93438	5.26425	4.51287	4.15589	4.40489	3.62591	4.8835	4.39212	4.30991	4.36901	4.41154	4.74574	4.50546	4.61029	4.60493	4.21668	4.47785	4.09679	3.84725	3.62591	4.05088	4.75727	4.05088	4.34109	4.05088	4.57946	4.05088	4.37713	4.31383	3.92484	4.50009	4.65793	4.09842	3.96645	4.50162	4.36701
ENSG00000169885	CALML6	4.14604	4.14604	4.14604	4.99313	5.43651	5.13707	4.31252	4.14604	4.43261	4.40254	4.14604	4.14604	4.14604	4.81034	4.65371	4.6617	4.67764	4.14604	4.52584	4.3117	4.50379	5.27725	5.09337	3.83482	3.42223	2.704	3.19792	4.29388	5.06924	4.98142	4.29388	3.98334	4.37672	5.08093	4.99643	5.29071	5.21829	5.58464	5.19798	3.9945	4.44915	4.44041	3.78881	3.51154	5.13956	5.23834	4.51683	4.37502	4.7645	4.86277	5.37307	4.82851	3.08487	4.9962	4.73045	4.83559	4.25874	4.77697	5.2544	4.81604	4.42233	4.55791	4.96626	4.48183	4.88125	5.22697	4.3005	4.54405	4.74559	4.82996	4.87355	4.45917	3.96123	4.5173	4.74742	6.63101	3.65068	3.65068	3.99418	4.80548	5.0844	4.04067	4.04067	4.04067	4.04067	4.3506	4.66574	4.98229	4.83081	4.65984	4.11067	4.21642	4.36579	4.34131	5.78947	5.13231	4.29128	4.77019	4.10892	4.53705	4.27848	4.33462	4.34993	5.1568	5.50231	4.57101	4.55179	4.05081	4.35712	4.05081	4.81649	4.93748	3.96451	4.38399	4.63996	4.72206	4.84255	4.79605	4.62157
ENSG00000178821	TMEM52	6.83874	6.06798	6.03943	6.37646	6.8903	5.77719	4.73235	4.4177	4.78913	4.51823	4.39635	4.62503	4.28436	4.70572	4.59831	4.56513	7.37089	7.36596	7.38502	6.62326	5.27221	6.98797	6.50004	-0.130623	0.695951	0.728264	0.363292	6.50516	5.18353	5.37172	5.39454	5.92605	6.3322	5.98391	5.90502	5.43708	5.37484	6.60302	6.54515	4.30431	4.82448	5.33273	7.372	3.74585	6.31242	6.58902	5.73068	5.19329	6.67992	6.51632	5.4501	5.25742	3.82582	5.68792	6.44205	5.5684	5.73275	5.66418	6.94193	5.7451	5.47419	6.5676	6.53186	5.20733	7.59761	6.99052	4.87444	5.914	4.27336	4.89958	4.23077	4.8597	7.57481	4.65053	6.45047	5.93651	5.44938	5.90384	6.64224	7.12168	6.48697	7.41998	4.6254	5.37755	3.98887	5.5492	5.29371	5.24606	5.15451	5.15333	5.14608	4.91475	5.20283	5.33771	7.03036	5.13213	5.61258	5.58021	4.80744	6.5465	5.86147	6.06323	4.36451	6.67268	6.75122	5.22015	5.4254	5.036	5.40584	7.0048	6.31924	5.78874	5.49057	5.08474	5.74762	5.44379	5.84515	5.1711	6.06137
ENSG00000142609	CFAP74	5.27774	5.24871	4.89409	4.56531	4.56531	4.56531	4.89771	4.812	4.56531	4.56531	4.56531	4.56531	4.56531	4.56531	4.56531	4.56531	6.79595	7.04891	6.91676	8.25668	2.00268	5.4809	4.56366	0.41152	0.273977	-0.314439	-0.314439	5.12919	4.77228	4.39637	3.99692	4.22534	4.22534	4.79583	4.99181	4.92482	4.70428	5.83503	4.83176	3.95334	4.22837	4.42375	6.35764	3.95334	5.08908	6.57691	3.67185	3.67185	6.20422	5.21865	4.09021	3.88566	3.16574	3.60329	5.68704	5.43908	4.23507	5.18918	4.60683	4.60683	4.60683	6.39661	4.76721	4.85	5.68734	4.11833	4.47161	4.11833	4.70987	4.11833	4.75096	4.11833	6.29748	4.11833	5.82135	5.51875	4.30366	4.30366	4.30366	4.83106	4.39383	5.64993	4.39383	4.39383	4.39383	4.17076	4.17076	4.52251	4.69815	4.54436	4.17076	4.17076	4.7797	4.62806	6.93398	4.22417	4.31061	3.99749	3.68521	4.37492	4.11636	4.37114	4.17076	5.65757	5.22175	4.36077	4.86175	4.36077	4.36077	5.42768	6.82449	3.73294	3.73294	4.15242	3.73294	3.73294	4.61098	5.33546	4.5343
ENSG00000233542	NA	3.76652	3.76652	3.76652	3.76652	3.76652	3.76652	3.76652	4.11497	3.76652	4.12879	3.76652	3.76652	3.76652	3.76652	3.76652	3.76652	3.76652	3.76652	3.76652	3.76346	3.76346	3.76346	3.76346	3.76346	3.76346	3.76346	3.76346	3.54197	4.21542	3.94141	3.54197	3.76558	3.76558	3.76558	3.76558	3.76558	3.76558	3.78223	3.78223	3.78223	3.78223	3.78223	3.78223	3.78223	3.76505	3.76505	3.76505	3.76505	3.77729	3.77729	3.77729	3.77729	3.77729	3.79461	3.79461	3.79461	3.79461	3.76505	3.76505	3.76505	3.76505	3.79673	3.79673	3.79673	3.79673	3.79673	3.79673	3.79673	3.79673	3.79673	3.79673	3.79673	3.79673	3.79673	4.40697	3.50455	3.50455	3.50455	3.50455	3.50455	3.66637	3.66637	3.66637	3.66637	3.66637	3.80379	3.80379	3.80379	3.80379	3.80379	3.80379	3.80379	3.80379	3.80379	3.78837	3.78837	3.78837	3.78837	3.78837	4.35328	3.78837	4.13375	3.80379	3.75731	3.75731	4.05873	3.75731	3.75731	3.75731	3.75731	3.8291	3.8291	3.8291	3.8291	3.8291	3.8291	3.8291	3.8291	3.8291
ENSG00000187730	GABRD	3.82279	3.82279	3.82279	3.82279	3.82279	3.82279	3.82279	4.42344	3.82279	4.49618	3.82279	3.82279	3.82279	3.82279	3.82279	3.82279	3.82279	3.82279	3.82279	4.114	4.33514	3.15479	3.88794	3.15479	3.15479	3.15479	3.15479	3.7512	4.14236	4.31432	3.7512	3.65849	3.65849	4.31584	4.17278	3.99073	3.89879	4.17525	4.2049	3.52036	3.52036	3.79275	3.52036	3.52036	4.2767	3.67886	3.67886	4.08611	3.58585	3.99865	4.40416	3.88229	3.58585	3.84853	3.84853	4.25777	3.84853	3.93013	3.93013	3.93013	3.93013	3.69739	3.69739	4.12282	5.05206	4.56812	4.19578	4.02859	3.69739	3.69739	3.69739	3.69739	3.69739	3.69739	5.03071	4.12828	4.49515	4.12828	4.12828	4.4339	4.0375	4.0375	4.0375	4.0375	4.0375	3.67296	4.20294	4.27924	3.67296	3.67296	3.67296	3.67296	3.97912	3.99699	4.94096	4.23112	3.84892	3.84892	3.84892	5.21825	4.91367	5.45995	3.67296	4.15268	3.64843	4.07393	4.14941	3.95556	3.95474	3.64843	3.88348	3.88348	3.88348	3.88348	3.88348	3.88348	4.50906	4.47547	4.90962
ENSG00000226969	PRKCZ-DT	3.64582	3.64582	3.64582	4.60256	3.64582	3.64582	3.64582	3.64582	3.64582	3.64582	3.89677	3.64582	3.64582	3.64582	3.64582	3.87741	3.64582	3.94567	3.64582	3.04257	3.88851	4.2062	4.06883	3.04257	3.46008	3.04257	3.04257	3.8623	3.8623	4.26174	3.8623	3.83487	3.83487	4.06904	3.83487	4.07006	4.07517	3.59911	4.15976	3.59911	4.14672	4.06952	3.59911	3.59911	3.91524	3.91524	3.91524	3.91524	3.73393	3.73393	4.04677	4.15243	3.73393	3.72758	3.35585	4.34233	4.2087	3.7162	3.7162	3.7162	4.51236	3.81003	3.81003	3.81003	3.81003	4.52449	3.81003	4.14123	3.81003	3.81003	3.81003	3.81003	3.81003	3.81003	3.98595	3.98595	3.98595	3.98595	3.98595	4.29158	3.87069	3.87069	3.87069	3.87069	3.87069	3.91642	3.91642	3.91642	3.91642	3.91642	3.91642	3.91642	3.91642	3.91642	3.96913	3.96913	3.96913	3.96913	3.96913	3.96913	3.96913	4.31451	3.91642	3.87314	3.87314	3.87314	3.87314	4.18027	3.87314	3.87314	3.7367	3.7367	4.32068	3.7367	3.7367	3.7367	4.36229	4.56824	3.7367
ENSG00000067606	PRKCZ	6.83067	7.10469	8.15478	7.96835	7.71609	7.90352	7.83235	7.90979	8.22006	7.86901	7.92323	7.57366	7.96917	7.59016	7.71079	8.08195	9.32797	9.28527	9.22706	7.48994	7.98645	7.71081	7.65354	6.1335	6.23355	6.39424	6.25827	8.56345	8.70049	8.82345	8.32763	7.29211	7.32716	8.26122	8.25417	8.30813	8.34229	7.1802	7.49818	3.775	8.12716	7.88002	9.02697	4.67814	8.28912	8.16168	7.31803	7.83389	7.5351	8.0909	8.40737	7.91536	4.85417	7.81846	7.28511	9.21704	8.90299	7.10808	7.90714	8.33451	8.25301	7.32871	7.86432	7.47265	7.77261	7.77622	7.7933	8.30593	6.60999	7.0597	5.86845	5.16573	9.01954	5.74914	6.7957	8.35444	8.37445	9.23448	8.0523	7.45334	7.73133	7.86614	8.48193	8.50935	8.97936	7.36355	9.34882	9.14305	9.70511	8.922	6.06853	5.65218	6.22956	5.63732	7.61914	7.391	9.60812	9.23507	9.14922	8.69916	8.33416	8.20435	5.09457	8.43692	8.32621	8.73044	8.66704	8.6457	8.67851	8.62776	7.9006	7.57015	8.67132	8.61512	8.29238	8.55453	8.7236	8.65707	8.99489
ENSG00000271806	NA	3.77996	3.77996	3.77996	4.23736	4.13556	3.77996	3.77996	4.12841	3.77996	3.77996	3.77996	3.77996	4.13773	4.05315	4.28763	4.01155	4.49643	4.29747	4.09036	3.84272	3.72944	4.04713	4.12812	3.60946	3.47192	2.8835	4.06589	3.92899	4.32015	4.49211	3.92899	3.73415	3.73415	4.2555	3.99232	4.14062	4.07359	3.83189	3.84931	3.45164	3.99925	3.45164	4.22768	3.45164	4.30707	3.99091	4.02661	3.57742	3.86048	3.86048	3.86048	3.86048	3.86048	4.09066	4.09066	4.09066	4.09066	3.85057	3.85057	4.3503	3.85057	3.6154	4.07614	4.04083	4.31113	3.6154	3.96868	3.6154	3.6154	3.6154	3.6154	3.6154	4.28599	3.6154	4.01029	4.01029	4.01029	4.01029	4.01029	4.01029	3.96439	3.96439	3.96439	3.96439	3.96439	3.66618	4.63589	4.38224	5.00284	4.18593	3.14877	3.49317	3.45493	3.4728	4.24207	3.78741	3.78741	4.40839	4.52038	4.07121	4.03695	3.78741	3.14877	4.11389	4.11389	4.11389	4.11389	4.11389	4.4202	4.11389	4.07045	4.07045	4.07045	4.07045	4.07045	4.07045	4.07045	4.07045	4.07045
ENSG00000182873	PRKCZ-AS1	4.56312	4.04636	4.56582	4.70299	4.69578	4.43846	4.47106	4.42118	4.28603	4.48928	4.47155	4.1532	4.47909	4.75052	4.93688	4.66507	4.91763	4.80116	4.90988	4.7098	4.64978	4.86923	4.07992	3.83204	3.58354	3.58275	3.317	4.55684	5.4212	5.59453	4.89132	4.39339	4.27021	4.8095	4.92727	5.04312	4.95917	4.45758	5.17543	3.61289	4.26878	4.09539	4.46973	5.2143	5.15949	4.29133	4.66868	4.65901	4.49588	4.58583	5.32381	4.59382	5.27923	5.13205	4.39459	4.97144	5.24743	4.92458	4.20585	5.19056	4.45753	4.13018	4.75562	4.6501	4.71628	4.6747	5.01947	5.29544	4.18093	4.39258	3.91807	3.88652	4.76952	5.28415	4.66649	4.66649	5.03335	5.4266	5.15114	4.97211	4.63968	4.63968	5.2762	5.46158	4.63968	4.2972	5.78921	5.44337	5.45499	4.82285	4.35966	3.82416	4.25384	4.06747	4.92095	5.16704	5.15416	5.18949	5.73954	5.4545	5.25531	5.89769	4.93863	4.48827	4.48827	5.47069	5.62168	5.48866	5.01685	4.48827	5.10026	4.49351	4.90784	5.0847	5.64346	4.49351	5.37155	5.0855	6.09907
ENSG00000162585	FAAP20	8.71625	8.01391	8.19001	8.59177	8.63004	8.56462	7.88049	7.87395	7.83866	7.9198	7.73805	8.00092	8.13731	7.68016	7.89144	7.90009	8.05288	8.322	8.3382	8.18646	8.25322	8.36336	8.59708	6.76407	5.61953	6.0411	4.94204	8.51442	8.33429	8.50311	7.99605	8.38889	8.29381	8.905	8.60149	9.03079	9.0632	8.62517	8.24701	7.33513	8.23345	8.41073	8.65701	8.51206	8.56201	8.43698	8.67399	8.81864	8.44411	8.42043	8.99542	8.69228	8.32786	8.51026	8.0924	8.45668	8.30595	7.58331	8.6317	9.41533	8.86128	7.96023	8.18954	7.89942	9.45763	10.0026	7.90528	8.07969	8.05028	9.0475	7.94661	8.6918	8.42038	8.89778	8.48896	9.52826	8.67338	9.46466	8.68539	9.11234	8.29172	9.04473	7.82735	8.26976	9.51897	7.73288	8.9697	8.42594	8.85305	8.7151	7.67074	7.72573	8.00386	8.01145	9.15657	8.72809	8.53075	8.94396	8.04669	8.83218	8.9879	9.28491	8.55518	8.38332	8.42536	8.32239	8.22426	8.20805	8.05846	8.84852	8.85122	7.91539	9.6062	8.95155	8.39354	7.57875	7.73297	8.05259	9.52883
ENSG00000234396	NA	3.96277	3.96277	3.96277	4.42017	3.96277	3.96277	3.96277	3.96277	3.96277	3.96277	3.96277	3.96277	3.96277	4.29711	4.56223	4.28994	3.96277	3.96277	3.96277	3.49742	4.67777	4.33106	3.49742	3.49742	3.91492	3.49742	4.34485	4.00403	4.00403	4.00403	4.00403	3.53322	3.9266	3.53322	3.53322	3.76841	3.77352	4.66697	3.91287	3.91287	3.91287	3.91287	3.91287	3.91287	3.5809	4.2923	3.5809	3.5809	3.16864	3.58143	6.534	3.16864	3.35861	3.7886	4.26031	3.7886	4.17444	3.92354	4.40097	3.60512	3.10538	3.8252	3.8252	4.4247	4.80002	4.82578	3.8252	3.8252	4.50669	4.35699	4.1434	3.8252	4.49579	4.2649	4.43465	5.79408	3.79142	3.79142	4.27607	4.31883	3.92236	3.92236	3.92236	3.92236	3.92236	3.91321	3.91321	4.26496	3.91321	3.91321	3.91321	3.91321	3.91321	4.23724	5.3245	4.00169	4.00169	4.00169	4.00169	4.00169	4.00169	4.00169	4.27971	4.44093	3.93668	3.93668	3.93668	3.93668	3.93668	3.93668	3.92357	4.61796	3.92357	3.92357	4.59903	3.92357	3.92357	3.92357	3.92357
ENSG00000157933	SKI	9.25659	8.91013	9.59437	9.01759	9.52626	9.78959	8.70096	8.78368	9.81451	9.32103	9.37911	9.31364	8.83874	9.82917	9.40561	9.56614	10.3301	10.2965	10.2651	9.02842	9.22031	9.76536	9.64526	7.184	7.32857	7.42602	7.46878	9.47995	9.88343	9.92822	9.35848	9.58623	9.81761	9.04965	9.02026	9.01713	8.98976	9.40564	9.86944	8.27509	8.92101	9.20444	10.0419	10.567	9.31534	9.23866	9.35205	9.2491	9.24107	9.56764	9.29837	9.59602	10.1695	8.86477	10.0257	9.85802	9.57139	9.18884	9.77563	8.98877	9.20192	9.12586	9.24842	9.90537	10.0677	9.39405	9.20005	9.4193	9.3042	9.16586	9.05952	8.83284	10.1857	10.5385	9.40268	9.76049	9.34392	9.26421	9.81092	10.8122	9.76133	9.47831	9.1642	8.78864	8.93444	8.87601	10.0989	10.2684	9.77121	9.549	8.9235	8.86637	9.29622	9.13966	10.3079	10.0676	9.6467	9.54146	9.15563	10.3581	10.1111	10.587	9.89402	8.96755	9.08828	10.0236	10.043	10.0477	9.93045	9.8751	9.67562	9.43255	9.92907	9.61309	9.74435	9.7919	9.38113	9.30858	10.4982
ENSG00000287356	NA	4.20702	3.79293	4.76302	4.74966	4.65337	4.65526	4.26199	4.21918	4.48926	4.46633	4.68462	4.22982	4.23056	4.53404	4.43314	4.02452	4.65314	4.72647	4.88779	4.54966	4.7738	4.67843	4.13126	1.66852	1.66852	1.66852	1.66852	4.86651	5.06493	4.8527	4.76156	3.97237	3.97237	4.30317	4.54662	4.77751	4.88864	4.87235	5.10602	4.03735	4.04562	3.88266	4.64566	4.5315	4.81332	4.69191	4.33357	3.92483	3.96989	4.38269	5.52261	3.96989	4.62288	4.80449	4.28022	4.85707	5.13307	4.19521	5.1759	4.31614	4.07638	4.64302	4.42712	5.15378	5.47746	5.13731	3.65835	3.4243	4.94393	5.3865	4.26451	3.86661	4.22595	4.73985	5.02514	5.02514	5.39201	5.02514	5.02514	5.02514	4.78652	4.78652	4.78652	4.78652	4.78652	3.64423	6.48112	5.75901	4.68462	4.56507	4.24825	4.0855	4.28356	3.91245	5.7268	5.13234	4.15042	4.80769	4.56261	6.39029	5.59788	5.43345	4.5798	4.01365	4.01365	5.40704	5.24321	5.34231	5.05404	4.63886	4.749	5.32334	4.72623	4.14225	5.2922	4.14225	4.76784	5.15397	5.34686
ENSG00000116151	MORN1	6.25192	6.55413	6.09331	6.7252	5.74513	6.88884	5.8608	5.55313	6.03503	5.9567	6.03267	6.10003	5.94688	6.49929	6.22912	6.08433	5.79198	5.59209	5.90048	6.55896	6.64115	6.02341	5.87633	6.05496	5.79113	5.93574	5.90647	6.07515	6.67715	6.71761	6.36959	5.45014	5.83881	6.58422	6.60098	6.59393	6.74106	6.39467	6.66654	6.03822	5.98807	5.91658	5.94742	5.83279	6.65298	6.78	5.82227	5.92428	6.04397	6.28229	7.30776	5.8695	5.39868	5.9362	6.63309	6.7289	6.29476	5.93816	6.54437	6.37565	6.32135	6.2205	6.30884	6.72929	6.08023	6.61488	5.94674	5.69804	6.22656	6.69808	6.3534	6.35287	6.17894	5.96287	5.89055	7.53926	5.93532	6.24284	6.28672	6.19497	5.94547	6.38049	5.81604	5.91453	7.09659	5.37096	7.38895	7.14201	6.55659	6.30968	6.19783	6.30146	6.27269	6.12308	6.88968	6.64813	6.42366	6.84883	6.18876	6.19442	6.6396	6.68344	5.19213	6.48323	6.05847	6.31978	6.42607	6.58604	6.35112	6.3757	6.48247	6.49932	6.40434	6.64004	6.50018	6.6207	6.03905	5.94077	7.02685
ENSG00000272161	NA	3.79102	3.79102	3.79102	4.11513	3.79102	3.79102	3.79102	3.79102	3.79102	3.79102	4.04197	3.79102	3.79102	3.79102	3.79102	3.79102	3.79102	3.79102	3.79102	4.36063	4.24735	3.40141	3.40141	3.40141	3.40141	3.40141	3.40141	3.87599	3.87599	3.87599	3.87599	3.84073	3.84073	3.84073	3.84073	3.84073	3.84073	4.07027	4.08769	3.69002	3.69002	3.69002	3.69002	3.69002	3.84372	3.84372	3.84372	3.84372	3.54312	4.12494	4.41631	3.54312	3.54312	3.86823	3.86823	3.86823	3.86823	3.72784	3.72784	3.72784	4.19136	3.7317	3.7317	3.7317	3.7317	3.7317	3.7317	3.7317	3.7317	4.2635	3.7317	4.0804	3.7317	4.04322	4.12148	3.47826	3.47826	4.23837	3.47826	3.47826	3.85481	3.85481	3.85481	3.85481	3.85481	4.09331	4.22319	3.92764	3.94985	3.5759	3.92177	3.5759	3.5759	3.89993	3.94673	3.94673	3.94673	3.94673	3.94673	4.23053	3.94673	4.29211	3.5759	3.85945	3.85945	3.85945	3.85945	3.85945	3.85945	3.85945	3.83904	3.83904	3.83904	3.83904	3.83904	3.83904	3.83904	3.83904	4.64041
ENSG00000269896	LOC100129534	4.38154	4.52716	4.88391	5.18857	4.8279	4.75655	4.75643	5.09689	5.39946	4.72909	5.27532	5.17255	4.90014	4.98789	5.34024	4.69293	5.23573	5.1708	4.85987	4.41057	4.79611	5.19449	4.89479	3.36514	3.50209	2.81359	3.38446	4.99136	5.18979	5.21502	5.14682	4.36467	4.64387	5.4071	5.33112	5.17674	5.01903	5.254	5.1901	5.12866	4.7206	4.71123	5.02517	4.80411	4.82243	5.36641	4.43199	5.17443	4.06445	4.92503	6.4676	4.86203	4.15462	4.70518	4.77771	5.28351	5.36091	4.33845	5.19648	5.0376	5.22272	4.66082	4.79595	5.35613	5.04451	5.42378	4.72969	4.49249	5.22896	5.64282	5.31898	5.58811	4.57119	5.12661	4.312	7.14505	5.33113	5.49443	5.71666	4.99041	3.94815	5.20425	5.32964	6.09948	6.04818	4.4909	5.4354	5.88012	5.24335	4.86027	5.13965	5.61606	4.76033	5.19188	5.47835	5.14399	4.97778	5.48666	5.20257	5.22761	5.16858	5.2073	4.57399	4.95255	4.70755	5.23995	5.27034	5.51899	4.96649	4.91347	5.21437	5.3592	5.0924	4.59759	5.76635	4.93566	4.80369	5.00965	5.20425
ENSG00000272420	NA	4.14843	4.1245	4.21818	4.0222	4.42524	4.27231	3.8001	3.5648	3.5648	4.13538	3.5648	3.5648	3.81811	4.03658	4.205	3.79639	3.94175	4.03763	3.94459	4.9166	3.58294	3.58294	4.82755	3.58294	4.00044	3.58294	4.07685	4.80784	4.13663	3.74547	3.98225	4.33479	4.16702	4.17835	4.34788	4.43382	4.5617	4.57844	4.42219	4.07995	3.73765	4.01004	4.01492	3.73765	3.9506	4.66199	4.26886	4.35784	4.57192	4.10444	4.41255	4.22272	3.66269	4.11041	4.21039	4.14793	4.28273	4.33178	3.74943	4.94514	4.21295	4.03535	4.5567	4.14254	4.03735	4.41376	4.58288	3.87423	4.37394	3.92013	4.09199	4.23546	3.88059	3.98274	4.65323	4.01	4.52745	4.55056	4.49465	4.31563	4.28447	4.28447	4.28447	4.76324	4.28447	4.45028	4.09817	3.72237	4.24976	3.72237	3.72237	4.40638	4.33131	4.17967	4.82857	4.35078	3.94971	4.12675	4.08754	4.07068	3.85824	3.85115	4.2393	3.72013	4.22209	4.14563	4.29765	4.46554	4.40003	3.72013	3.84476	3.84476	3.84476	4.26424	4.52021	4.60232	3.84476	4.43676	4.31136
ENSG00000157916	RER1	10.8771	11.2717	10.97	10.9625	10.63	10.6208	9.92272	10.1552	9.99925	9.92183	10.1167	10.4388	10.4087	9.84493	9.9675	9.95913	9.18606	9.26691	9.25368	10.7743	11.0124	10.7029	10.7192	10.6219	11.0862	10.8491	11.1488	11.0871	10.0655	10.157	10.2907	10.9939	10.9177	10.6663	10.7187	10.6946	10.733	10.6602	10.6847	9.53084	10.6655	10.5786	9.54545	10.3786	10.7385	10.7568	10.9143	10.7547	11.0158	10.6382	10.3065	10.8994	9.74654	10.8364	10.8958	10.0622	10.3421	10.7531	10.7726	10.9436	10.695	10.6144	10.57	10.135	10.4892	10.7203	10.1364	10.0754	10.2929	10.6351	10.5424	10.5711	9.73669	9.89517	10.2444	10.6333	11.1328	11.5329	9.53519	10.0468	10.7624	10.9119	11.5222	11.4824	10.8192	11.1599	9.91873	9.88489	10.6371	10.6493	10.1018	10.2956	10.2145	10.089	10.2816	9.71664	10.9363	10.4739	10.1701	8.3907	8.94084	10.3326	10.2663	10.9898	11.0089	10.2571	10.2336	10.0804	10.045	9.46241	10.2252	10.8031	10.2532	10.4145	9.78721	10.0513	10.5174	10.7617	9.42952
ENSG00000157911	PEX10	7.34075	7.53757	7.6029	7.76573	7.45879	7.61554	7.45671	7.69481	7.56033	7.02006	7.33919	7.20346	7.59047	6.99351	7.23678	7.32719	7.9852	7.83234	8.04736	7.53936	7.11015	7.6206	7.68978	7.22566	6.86288	7.05994	6.76719	7.75382	7.6833	7.3861	7.51425	7.15433	6.85577	7.84652	7.74832	8.01501	7.88528	7.52185	7.9295	7.56581	8.00994	8.19011	7.6915	8.15363	7.75877	8.1393	6.99816	7.34637	7.56556	7.40367	8.23369	6.95807	7.70835	7.74934	7.58259	7.46195	7.41773	6.77229	7.58612	7.70493	8.17925	7.73524	6.58819	7.41465	7.80134	7.99416	6.69132	6.8357	8.17025	9.28798	7.9966	8.81852	8.44186	7.52479	7.3128	8.22446	7.57656	8.10322	7.84563	8.08221	7.42668	7.80101	7.90629	7.36531	7.62873	7.19462	8.39584	8.2089	7.74015	7.96687	7.60675	7.71563	7.57754	7.76443	8.12975	7.5405	7.48925	7.79028	7.38209	7.73471	7.99978	8.25924	7.84684	7.87054	7.41068	7.34114	7.41818	7.62325	7.36716	8.49445	7.08159	7.59182	7.64282	7.75394	7.78313	7.35673	7.64352	7.34686	8.18751
ENSG00000149527	PLCH2	5.45509	4.85431	5.57085	4.45731	5.38449	4.45731	5.54849	5.56198	4.45731	4.71381	4.45731	4.96115	4.81508	5.03386	4.85135	4.6889	5.67463	5.74102	5.66567	4.92781	4.14812	5.69684	6.0592	2.14773	1.59056	0.584808	1.07872	4.85177	4.80108	4.34196	4.18152	4.42036	3.53199	4.08794	4.39141	7.09212	7.08286	4.86859	5.54754	4.65384	4.50287	4.38688	5.47903	4.11449	5.25985	5.47829	5.02018	4.75301	6.17832	7.63002	3.10489	3.25911	2.86195	4.53599	4.82845	4.86846	4.82865	5.34534	5.42356	5.22915	4.51327	4.91826	4.82866	4.72709	6.14219	7.28694	3.42185	3.42185	5.29327	5.3471	4.85744	3.9138	5.08602	4.11314	6.43457	5.17758	5.54444	6.10337	5.17758	5.17758	4.81943	6.54732	5.45595	4.81943	4.81943	5.60964	4.69011	4.04281	4.04281	4.04281	4.63906	4.3872	4.47498	4.60172	6.36599	4.63136	3.87345	3.87345	3.87345	4.36345	4.12299	4.21883	4.4093	4.37908	5.24007	4.89928	4.95661	4.37908	4.81147	4.37908	6.23204	5.65076	3.79776	3.79776	3.79776	4.55532	3.79776	3.79776	3.79776
ENSG00000224387	NA	3.82456	3.82456	3.82456	3.82456	3.82456	3.82456	3.82456	3.82456	3.82456	3.82456	3.82456	3.82456	3.82456	3.82456	3.82456	3.82456	3.82456	3.82456	3.82456	3.61591	3.50263	4.26302	3.90131	2.6567	2.6567	2.6567	2.6567	3.52197	4.29733	4.08509	3.52197	3.71301	3.71301	3.71301	3.97117	4.18185	3.95331	3.83382	3.83382	3.83382	3.83382	3.83382	3.83382	3.83382	3.86085	3.86085	3.86085	3.86085	3.84609	3.84609	3.84609	3.84609	3.84609	3.84463	3.84463	3.84463	3.84463	3.86085	3.86085	3.86085	3.86085	3.83621	3.83621	3.83621	3.83621	3.83621	3.83621	3.83621	3.83621	3.83621	3.83621	3.83621	3.83621	3.83621	3.83462	3.83462	3.83462	3.83462	3.83462	3.83462	3.82593	3.82593	3.82593	3.82593	3.82593	3.84985	3.84985	3.84985	3.84985	3.84985	3.84985	3.84985	3.84985	3.84985	3.85753	3.85753	3.85753	3.85753	3.85753	3.85753	3.85753	3.85753	3.84985	3.8497	3.8497	3.8497	3.8497	3.8497	3.8497	3.8497	3.85164	3.85164	3.85164	3.85164	3.85164	3.85164	3.85164	3.85164	3.85164
ENSG00000229393	NA	3.76014	3.76014	3.76014	3.76014	3.76014	3.76014	3.76014	3.76014	3.76014	3.76014	3.76014	4.01302	3.76014	3.76014	3.76014	3.76014	3.76014	3.76014	3.76014	3.46865	3.46865	4.63227	3.46865	3.46865	3.46865	3.46865	3.46865	3.76167	3.76167	3.76167	3.76167	3.70033	3.70033	3.70033	3.70033	4.1068	4.17928	3.76277	3.76277	3.76277	3.76277	3.76277	3.76277	3.76277	3.70133	3.70133	3.70133	4.19928	3.78971	3.78971	3.78971	3.78971	3.78971	3.76096	3.76096	3.76096	3.76096	3.82582	3.82582	3.82582	3.82582	3.76329	3.76329	3.76329	3.76329	3.76329	3.76329	3.76329	3.76329	3.76329	3.76329	3.76329	3.76329	3.76329	3.76188	3.76188	3.76188	3.76188	3.76188	3.76188	3.76043	3.76043	3.76043	3.76043	3.76043	3.76311	3.76311	3.76311	3.76311	3.76311	3.76311	3.76311	3.76311	3.76311	3.76344	3.76344	3.76344	3.76344	3.76344	3.76344	3.76344	3.76344	3.76311	3.76142	3.76142	3.76142	3.76142	3.76142	3.76142	3.76142	3.76302	3.76302	3.76302	3.76302	3.76302	3.76302	3.76302	3.76302	3.76302
ENSG00000157881	PANK4	7.85505	7.84438	7.46184	8.10802	7.98477	7.4881	6.89578	6.84052	7.23544	7.13479	7.23624	7.24016	7.04642	7.07565	6.83602	6.9145	7.31142	7.307	7.32155	7.56648	7.74074	8.20669	7.09627	6.22856	6.47813	6.7869	6.63245	7.62761	7.37371	7.42124	7.45062	7.81903	7.90037	7.43257	7.45145	7.57775	7.54981	7.67592	7.76851	6.75866	7.14106	7.38289	8.55521	7.60657	7.33321	7.57543	8.40074	7.20866	7.49041	7.8927	7.51294	7.61778	7.52515	7.23073	7.03833	7.97513	7.87467	7.34891	7.94964	7.67042	7.54907	7.34749	7.98125	7.77136	7.45261	7.67435	7.27665	7.86633	7.03766	7.78471	7.07016	7.46875	7.88512	7.40839	7.73923	7.28252	7.53931	7.41997	7.0181	7.86769	8.02433	7.16346	7.97738	7.72635	7.02846	7.49959	7.27408	7.24275	6.57901	6.83108	7.94417	7.68314	7.82449	8.11159	7.11241	7.63113	7.61149	7.52612	7.42467	7.68809	7.43773	7.06482	7.75833	7.52189	7.69738	7.53328	7.70426	7.49714	7.41424	7.15338	7.96647	7.55768	7.46226	7.56756	7.80312	7.39678	7.14127	7.06297	7.50373
ENSG00000197921	HES5	3.46378	3.46378	4.03082	3.46378	4.7966	4.4548	3.93284	3.46378	3.75035	3.46378	3.71473	3.71666	4.08035	3.46378	3.46378	3.46378	3.46378	3.88707	3.68347	3.74466	3.63138	4.39177	3.81171	2.78545	2.78545	2.78545	2.78545	3.96353	3.96353	3.96353	3.96353	4.13358	3.57243	3.8066	3.8306	4.09604	4.39464	4.11088	3.73063	3.73063	3.73063	3.73063	4.12215	3.73063	3.95296	3.95296	3.95296	3.95296	3.7411	3.7411	4.18266	4.1596	3.7411	3.62858	3.62858	4.33279	4.17263	3.95296	3.95296	3.95296	3.95296	3.7531	4.40198	3.7531	4.24741	3.7531	3.7531	3.7531	3.7531	3.7531	3.7531	4.24504	3.7531	3.7531	3.86026	3.86026	4.22713	3.86026	3.86026	3.86026	3.95068	3.95068	3.95068	3.95068	3.95068	3.90026	3.90026	3.90026	3.90026	3.90026	3.90026	3.90026	3.90026	3.90026	3.85929	4.2415	3.85929	3.85929	3.85929	4.26001	4.21176	4.20467	3.90026	3.76763	3.76763	4.49942	4.17736	3.76763	3.76763	3.76763	3.98532	3.98532	3.98532	3.98532	3.98532	3.98532	3.98532	3.98532	3.98532
ENSG00000272449	NA	4.69272	4.03445	4.29822	4.13218	3.98626	3.80225	3.32154	3.18189	3.69827	3.51038	3.28517	3.10615	3.64328	3.40302	3.49335	3.1541	3.81125	3.96496	3.7836	2.99941	4.62779	4.77528	4.02566	4.48869	3.41691	3.85829	2.99941	4.44795	3.93975	4.20909	3.61083	3.75035	4.43582	4.01453	3.87212	4.37257	4.21324	4.05934	4.05934	4.05934	4.05934	4.05934	4.05934	4.05934	4.10909	4.10909	4.10909	4.10909	4.09145	4.09145	4.09145	4.09145	4.09145	4.07028	4.07028	4.07028	4.07028	4.10909	4.10909	4.10909	4.10909	4.06494	4.06494	4.06494	4.06494	4.06494	4.06494	4.06494	4.06494	4.06494	4.06494	4.06494	4.06494	4.06494	4.07764	4.07764	4.07764	4.07764	4.07764	4.07764	4.09601	4.09601	4.09601	4.09601	4.09601	4.05476	4.05476	4.05476	4.05476	4.05476	4.05476	4.05476	4.05476	4.05476	4.04793	4.04793	4.04793	4.04793	4.04793	4.04793	4.04793	4.04793	4.05476	4.04325	4.04325	4.04325	4.04325	4.04325	4.04325	4.04325	4.05862	4.05862	4.05862	4.05862	4.05862	4.05862	4.05862	4.05862	4.05862
ENSG00000238164	NA	3.15398	3.69773	4.67535	5.81357	4.22713	6.04336	5.8936	5.85344	6.51011	6.32042	6.8795	5.96925	6.12751	5.36989	6.27246	5.63591	4.54697	4.47324	4.62939	4.44644	5.01979	3.59542	5.6861	3.75321	3.1325	2.6857	2.86033	5.32082	4.18855	4.58799	4.18855	5.08174	5.00813	5.48835	5.40685	3.55204	3.57864	4.44328	4.47723	4.03148	5.60629	5.36184	3.68919	3.68919	4.44668	4.29981	4.91725	5.08108	5.17339	4.71519	5.27353	4.09914	3.24157	4.88876	4.51703	4.51703	4.51703	3.70168	4.99727	5.14717	4.89869	5.17572	4.81827	5.21327	6.07946	5.95631	4.26132	3.90803	4.66825	4.81914	3.90803	3.90803	4.38433	3.90803	4.74117	6.41528	4.74117	5.28172	4.74117	5.04679	4.72437	4.72437	4.72437	5.39842	4.72437	4.49344	4.49344	4.49344	4.49344	4.49344	4.49344	4.49344	4.49344	4.49344	4.88608	5.24008	4.2457	4.93866	4.69754	4.2457	4.2457	4.2457	4.49344	4.55507	4.55507	4.55507	4.55507	4.55507	4.55507	4.55507	4.48975	4.48975	4.48975	4.48975	4.48975	4.48975	5.11534	4.48975	4.48975
ENSG00000157873	TNFRSF14	7.86108	7.93048	8.22504	8.36164	8.17235	8.58439	7.89731	8.25751	8.01429	7.8257	7.80163	7.13871	8.00902	8.12397	7.77596	7.98467	6.82696	6.97733	7.06533	8.15464	8.36006	7.82705	8.60237	5.38751	4.78643	5.18352	4.63048	8.90547	5.13827	5.5419	4.55166	8.17787	8.31058	8.03573	7.9899	7.60555	7.61598	8.068	8.05028	5.18461	8.64486	8.22551	6.86239	4.64968	7.86663	8.11725	8.10259	8.01737	7.88759	7.95179	7.49125	7.23274	5.44036	7.67155	8.12174	5.66722	5.61239	7.55714	8.80359	8.1082	7.6349	8.01135	8.25602	8.33897	9.28724	9.25234	5.62993	5.32094	7.45435	8.12313	6.17903	6.75513	6.6611	5.33217	8.37639	8.86724	9.50082	9.97353	7.07227	8.39924	8.34761	8.33081	9.77919	9.46711	9.44932	8.62421	5.68385	5.30805	5.30805	5.30805	6.14549	6.47208	6.50073	6.5289	7.84177	6.65685	4.91872	5.80019	5.91954	3.56558	3.28178	3.28178	6.83727	8.49719	8.45565	5.22424	5.4238	4.92283	5.22914	6.7837	8.54748	8.8112	6.03236	5.77416	5.17331	4.91596	5.21528	5.14592	3.85625
ENSG00000225931	NA	3.54195	3.54195	3.87073	3.54195	3.89756	4.47116	3.54195	3.54195	4.11232	3.54195	3.89641	3.79483	3.54195	3.54195	3.54195	3.54195	3.54195	4.01479	3.92175	3.07868	3.92462	3.91233	4.3233	3.07868	3.07868	3.07868	3.07868	3.52034	4.2957	3.52034	4.04745	3.73228	3.73228	4.06307	3.99044	3.73228	4.07172	3.82513	3.82513	3.82513	3.82513	3.82513	3.82513	3.82513	3.78812	3.78812	4.10639	3.78812	3.84343	3.84343	3.84343	3.84343	3.84343	3.83388	3.83388	3.83388	3.83388	3.86769	3.86769	3.86769	3.86769	3.82721	3.82721	3.82721	3.82721	3.82721	3.82721	3.82721	3.82721	3.82721	3.82721	3.82721	3.82721	3.82721	3.82467	3.82467	3.82467	3.82467	3.82467	3.82467	3.81533	3.81533	3.81533	3.81533	3.81533	3.84012	3.84012	3.84012	3.84012	3.84012	3.84012	3.84012	3.84012	3.84012	3.84758	3.84758	3.84758	3.84758	3.84758	3.84758	3.84758	3.84758	3.84012	3.84001	3.84001	3.84001	3.84001	3.84001	3.84001	3.84001	3.84154	3.84154	3.84154	3.84154	3.84154	3.84154	3.84154	3.84154	3.84154
ENSG00000228037	LOC100996583	4.08897	3.67488	3.67488	4.23393	3.67488	3.67488	3.84136	3.67488	3.67488	4.03715	3.67488	3.92776	3.67488	3.8682	3.67488	4.00205	3.89293	4.04179	4.29216	4.35465	4.24137	3.39544	3.39544	3.39544	3.39544	3.39544	3.88935	3.50526	4.17872	3.90471	3.83974	4.17018	3.60903	3.93983	3.60903	3.84422	3.60903	4.14739	3.76714	4.00946	3.76714	3.76714	4.04441	3.76714	3.70598	4.11946	3.70598	3.70598	3.61852	3.61852	4.37754	3.91496	3.61852	3.85365	3.85365	3.85365	3.85365	3.80935	3.80935	3.80935	3.80935	3.8445	3.8445	3.8445	3.8445	3.8445	3.8445	3.8445	3.8445	3.8445	4.16271	3.8445	4.18205	3.8445	3.9113	3.9113	4.42875	3.9113	3.9113	3.9113	3.81105	3.81105	4.58756	4.28982	3.81105	3.80787	3.80787	3.80787	3.80787	3.80787	3.80787	4.15226	4.11403	3.80787	3.86654	3.86654	3.86654	3.86654	3.86654	3.86654	3.86654	3.86654	3.80787	3.88458	3.88458	3.88458	3.88458	3.88458	3.88458	3.88458	4.40962	3.80288	3.80288	3.80288	3.80288	3.80288	3.80288	3.80288	3.80288
ENSG00000157870	PRXL2B	5.12408	5.88887	6.00124	6.03748	5.8862	5.92927	6.97992	7.34454	7.11975	7.05298	7.36605	6.90279	7.45857	6.24558	6.82287	6.83655	7.20879	7.37417	7.40585	5.70448	5.6259	5.30114	6.31935	5.79722	4.74523	4.8504	4.47102	5.09867	6.94522	6.92131	7.17	5.84238	6.06261	7.38695	7.17876	6.66667	6.70092	5.31783	5.42242	6.35997	8.03361	7.82291	7.49329	6.63423	5.15524	5.93833	7.22061	7.34267	5.47525	5.49315	6.36162	6.94928	7.97659	6.29472	6.14681	6.35936	6.27286	5.08067	6.20562	7.20461	7.16597	5.2049	5.9815	6.23722	6.33303	5.94086	6.35122	6.30048	6.72863	7.86258	5.95562	7.09731	7.93027	6.80371	6.60547	5.08778	8.59929	8.05827	6.33671	7.12281	5.6788	5.89116	8.74564	7.61231	8.39208	6.21422	7.35722	7.28059	6.17757	6.78384	6.79203	6.48372	6.85086	7.01691	5.50228	6.76782	7.16468	6.93136	6.72661	7.09383	7.12913	7.91239	7.11004	5.868	6.10434	6.73424	6.82893	6.72042	6.44575	7.44695	5.83237	4.9804	6.945	6.62549	6.29746	6.86985	6.84228	7.15364	7.70216
ENSG00000142606	MMEL1	3.68287	3.68287	3.68287	3.68287	3.68287	3.68287	4.15193	4.17447	3.96944	3.68287	3.93382	3.68287	3.68287	4.19208	3.68287	3.68287	4.21446	4.41092	4.52266	4.31028	3.35106	3.35106	4.08422	3.35106	3.35106	3.35106	3.35106	3.88262	4.02484	4.16086	3.9453	3.70468	3.70468	3.93884	4.33291	4.32288	4.41908	3.41514	3.41514	4.13546	4.71968	4.22293	4.32118	3.41514	3.64325	3.64325	4.41517	4.28402	3.71612	3.71612	4.02896	4.01256	3.9061	3.75094	3.75094	4.45514	3.75094	3.87149	3.87149	4.37122	3.87149	3.80737	3.80737	4.2328	4.65548	3.80737	3.80737	3.80737	4.15049	4.18447	3.80737	3.80737	3.80737	3.80737	4.17757	4.17757	4.98937	5.73239	4.17757	4.17757	3.74609	3.74609	6.02727	5.44571	4.75001	3.87605	4.40603	3.87605	4.25001	4.24965	3.87605	3.87605	3.87605	3.87605	3.92952	3.92952	3.92952	4.2418	4.1911	4.21332	4.28198	4.41681	3.87605	3.92401	3.92401	4.52362	3.92401	3.92401	3.92401	3.92401	4.40523	3.79848	3.79848	3.79848	3.79848	3.79848	4.42407	3.79848	4.26509
ENSG00000237058	NA	3.76614	3.76614	3.76614	3.76614	3.76614	3.76614	3.76614	3.76614	3.76614	3.76614	3.76614	3.76614	3.76614	3.76614	3.76614	3.76614	3.76614	3.76614	3.76614	3.57823	3.57823	3.57823	4.31139	3.57823	3.57823	3.57823	3.57823	3.37208	4.14743	4.33562	3.37208	3.73655	3.73655	3.73655	3.73655	3.97174	3.73655	3.77652	3.77652	3.77652	3.77652	3.77652	3.77652	3.77652	3.77219	3.77219	3.77219	3.77219	3.77562	3.77562	3.77562	3.77562	3.77562	3.79171	3.79171	3.79171	3.79171	3.77219	3.77219	3.77219	3.77219	3.7793	3.7793	3.7793	3.7793	3.7793	3.7793	3.7793	3.7793	3.7793	3.7793	3.7793	3.7793	3.7793	3.77813	3.77813	3.77813	3.77813	3.77813	3.77813	3.76775	3.76775	3.76775	3.76775	3.76775	3.79714	3.79714	3.79714	3.79714	3.79714	3.79714	3.79714	3.79714	3.79714	3.80691	3.80691	3.80691	3.80691	3.80691	3.80691	3.80691	3.80691	3.79714	3.798	3.798	3.798	3.798	3.798	3.798	3.798	3.79953	3.79953	3.79953	3.79953	3.79953	3.79953	3.79953	3.79953	3.79953
ENSG00000215912	TTC34	3.58902	3.58902	3.58902	3.58902	4.44946	4.09178	3.99568	4.01527	4.15938	3.84552	3.58902	3.58902	3.58902	4.33013	4.26738	3.91619	4.02387	4.18554	4.16697	2.3342	3.96259	4.51224	4.64596	2.85021	2.3342	3.53215	2.3342	4.05555	4.44671	4.05555	4.05555	3.46471	3.46471	4.16119	4.23118	4.33254	4.54196	3.96242	3.96242	3.96242	4.23746	3.96242	3.96242	3.96242	3.99047	3.99047	3.99047	3.99047	3.82602	3.82602	4.52021	3.82602	3.82602	4.05681	4.05681	4.05681	4.05681	3.99047	3.99047	3.99047	3.99047	3.79738	3.79738	4.22281	3.79738	3.79738	4.29577	3.79738	4.28149	4.17448	4.11559	4.14608	3.79738	3.79738	4.26591	3.62269	3.62269	3.62269	3.62269	3.62269	3.77335	3.77335	3.77335	3.77335	3.77335	4.08775	4.08775	4.43949	4.08775	4.08775	4.08775	4.08775	4.08775	4.08775	3.78614	3.78614	4.41154	4.40712	4.04772	3.78614	3.78614	3.78614	4.08775	4.04626	4.04626	4.04626	4.04626	4.4798	4.04626	4.04626	3.48472	3.48472	4.48308	3.48472	4.16018	4.95309	4.70868	4.31626	3.48472
ENSG00000285945	NA	3.74183	3.74183	3.74183	3.74183	3.74183	3.74183	3.74183	3.74183	3.74183	3.74183	3.74183	3.74183	3.74183	3.74183	3.74183	3.74183	3.74183	3.74183	3.74183	3.74161	3.74161	3.74161	3.74161	3.74161	3.74161	3.74161	3.74161	3.74238	3.74238	3.74238	3.74238	3.67435	3.67435	3.67435	3.93252	3.67435	4.01379	3.74279	3.74279	3.74279	3.74279	3.74279	3.74279	3.74279	3.76587	3.76587	3.76587	3.76587	3.75265	3.75265	3.75265	3.75265	3.75265	3.74213	3.74213	3.74213	3.74213	3.76587	3.76587	3.76587	3.76587	3.74298	3.74298	3.74298	3.74298	3.74298	3.74298	3.74298	3.74298	3.74298	3.74298	3.74298	3.74298	3.74298	3.74246	3.74246	3.74246	3.74246	3.74246	3.74246	3.74193	3.74193	3.74193	3.74193	3.74193	3.74291	3.74291	3.74291	3.74291	3.74291	3.74291	3.74291	3.74291	3.74291	3.74303	3.74303	3.74303	3.74303	3.74303	3.74303	3.74303	3.74303	3.74291	3.74229	3.74229	3.74229	3.74229	3.74229	3.74229	3.74229	3.74288	3.74288	3.74288	3.74288	3.74288	3.74288	3.74288	3.74288	3.74288
ENSG00000283259	NA	3.74184	3.74184	3.74184	3.74184	3.74184	3.74184	3.74184	3.74184	3.74184	3.74184	3.74184	3.74184	3.74184	3.74184	3.74184	3.74184	3.74184	3.74184	3.74184	3.74159	3.74159	3.74159	3.74159	3.74159	3.74159	3.74159	3.74159	3.74248	3.74248	3.74248	3.74248	3.73595	3.73595	3.73595	3.99411	3.73595	3.73595	3.74295	3.74295	3.74295	3.74295	3.74295	3.74295	3.74295	3.69752	3.69752	3.69752	3.98596	3.75435	3.75435	3.75435	3.75435	3.75435	3.74219	3.74219	3.74219	3.74219	3.76963	3.76963	3.76963	3.76963	3.74317	3.74317	3.74317	3.74317	3.74317	3.74317	3.74317	3.74317	3.74317	3.74317	3.74317	3.74317	3.74317	3.74258	3.74258	3.74258	3.74258	3.74258	4.0482	3.74196	3.74196	3.74196	3.74196	3.74196	3.74309	3.74309	3.74309	3.74309	3.74309	3.74309	3.74309	3.74309	3.74309	3.74323	3.74323	3.74323	3.74323	3.74323	3.74323	3.74323	3.74323	3.74309	3.74238	3.74238	3.74238	3.74238	3.74238	3.74238	3.74238	3.74306	3.74306	3.74306	3.74306	3.74306	3.74306	3.74306	3.74306	3.74306
ENSG00000233234	NA	3.74468	3.74468	3.74468	3.74468	3.74468	3.74468	3.74468	3.74468	3.74468	3.74468	3.74468	3.74468	3.74468	3.74468	3.74468	3.74468	3.74468	3.74468	3.74468	3.74358	3.74358	3.74358	3.74358	3.74358	3.74358	3.74358	3.74358	3.65621	4.04737	3.65621	3.65621	3.71745	3.71745	3.71745	3.71745	3.95264	3.71745	3.74731	3.74731	3.74731	3.74731	3.74731	3.74731	3.74731	3.75338	3.75338	3.75338	3.75338	3.75011	3.75011	3.75011	3.75011	3.75011	3.75052	3.75052	3.75052	3.75052	3.75338	3.75338	3.75338	3.75338	3.74799	3.74799	3.74799	3.74799	3.74799	3.74799	3.74799	3.74799	3.74799	3.74799	3.74799	3.74799	3.74799	3.74757	3.74757	3.74757	3.74757	3.74757	3.74757	3.74508	3.74508	3.74508	3.74508	3.74508	3.75199	3.75199	3.75199	3.75199	3.75199	3.75199	3.75199	3.75199	3.75199	3.75422	3.75422	3.75422	3.75422	3.75422	3.75422	3.75422	3.75422	3.75199	3.75199	3.75199	3.75199	3.75199	3.75199	3.75199	3.75199	3.75251	3.75251	3.75251	3.75251	3.75251	3.75251	3.75251	3.75251	3.75251
ENSG00000287396	LOC124903825	3.72895	3.72895	3.72895	3.72895	3.72895	3.72895	3.72895	3.72895	3.72895	3.72895	3.72895	3.72895	3.72895	3.72895	3.72895	3.72895	3.94699	3.72895	3.72895	3.741	3.741	3.741	3.741	3.741	4.1585	3.741	3.741	3.73802	3.73802	3.73802	3.73802	3.7413	3.7413	3.7413	3.7413	3.7413	3.7413	3.76037	3.76037	3.76037	3.76037	3.76037	3.76037	3.76037	3.74123	3.74123	3.74123	3.74123	3.74298	3.74298	3.74298	3.74298	3.74298	3.73901	3.73901	3.73901	3.73901	3.74123	3.74123	3.74123	3.74123	3.75596	3.75596	3.75596	3.75596	3.75596	3.75596	3.75596	3.75596	3.75596	3.75596	3.75596	3.75596	3.75596	3.74718	3.74718	3.74718	3.74718	3.74718	3.74718	3.74332	3.74332	3.74332	3.74332	3.74332	3.72186	3.72186	3.72186	3.72186	3.72186	3.72186	3.72186	4.02802	3.72186	3.74122	3.74122	3.74122	3.74122	3.74122	3.74122	3.74122	3.74122	3.72186	3.74395	3.74395	3.74395	3.74395	3.74395	3.74395	3.74395	3.74038	3.74038	3.74038	3.74038	3.74038	3.74038	3.74038	3.74038	3.74038
ENSG00000231630	NA	3.72637	3.72637	3.72637	3.72637	3.72637	3.72637	3.72637	3.72637	3.72637	3.72637	3.72637	3.72637	3.72637	3.72637	3.72637	3.72637	3.72637	3.72637	3.94607	3.73954	3.73954	3.73954	3.73954	3.73954	3.73954	3.73954	3.73954	3.74298	3.74298	3.74298	3.74298	3.73986	3.73986	3.73986	3.73986	3.73986	3.73986	3.74788	3.74788	3.74788	3.74788	3.74788	3.74788	3.74788	3.73978	3.73978	3.73978	3.73978	3.7416	3.7416	3.7416	3.7416	3.7416	3.74183	3.74183	3.74183	3.74183	3.73978	3.73978	3.73978	3.73978	3.74594	3.74594	3.74594	3.74594	3.74594	3.74594	3.74594	3.74594	3.74594	3.74594	3.74594	3.74594	3.74594	3.74308	3.74308	3.74308	3.74308	3.74308	3.74308	3.74087	3.74087	3.74087	3.74087	3.74087	3.74448	3.74448	3.74448	3.74448	3.74448	3.74448	3.74448	3.74448	3.74448	3.74399	3.74399	3.74399	3.74399	3.74399	3.74399	3.74399	3.74399	3.74448	3.74698	3.74698	3.74698	3.74698	3.74698	3.74698	3.74698	3.74302	3.74302	3.74302	3.74302	3.74302	3.74302	3.74302	3.74302	3.74302
ENSG00000284745	NA	3.76087	3.76087	3.76087	3.76087	3.76087	3.76087	3.76087	3.76087	3.76087	3.76087	3.76087	3.76087	3.76087	3.76087	3.76087	3.76087	3.76087	3.76087	3.76087	3.75668	3.75668	3.75668	3.75668	3.75668	3.75668	3.75668	3.75668	3.56999	3.96115	3.56999	4.04197	3.75811	3.75811	3.75811	3.75811	3.75811	3.75811	3.77077	3.77077	3.77077	3.77077	3.77077	3.77077	3.77077	3.75775	3.75775	3.75775	3.75775	3.76599	3.76599	3.76599	3.76599	3.76599	3.77608	3.77608	3.77608	3.77608	3.75775	3.75775	3.75775	3.75775	3.78152	3.78152	3.78152	3.78152	3.78152	3.78152	3.78152	3.78152	3.78152	3.78152	3.78152	3.78152	3.78152	4.22066	3.57743	3.57743	3.57743	3.57743	3.57743	3.68946	3.68946	3.68946	3.68946	3.68946	3.78305	3.78305	3.78305	3.78305	3.78305	3.78305	3.78305	3.78305	3.78305	3.79802	3.79802	3.79802	3.79802	3.79802	3.79802	3.79802	3.79802	3.78305	3.78064	3.78064	3.78064	3.78064	3.78064	3.78064	3.78064	3.78385	3.78385	3.78385	3.78385	3.78385	3.78385	3.78385	3.78385	3.78385
ENSG00000169717	ACTRT2	3.75522	3.75522	3.75522	3.75522	3.75522	3.75522	3.75522	3.75522	3.75522	3.75522	3.75522	3.75522	3.75522	3.75522	3.75522	3.75522	3.75522	3.75522	3.75522	3.75756	3.75756	3.75756	3.75756	3.75756	3.75756	3.75756	3.75756	3.78384	3.78384	3.78384	3.78384	3.73565	3.73565	3.96982	3.99382	3.73565	3.73565	3.73241	3.73241	3.73241	3.73241	3.73241	3.73241	3.73241	3.80267	3.80267	3.80267	3.80267	4.0578	3.56593	3.56593	3.98443	3.56593	3.77508	3.77508	3.77508	3.77508	3.80267	3.80267	3.80267	3.80267	3.72857	3.72857	3.72857	3.72857	3.72857	3.72857	3.72857	3.72857	3.72857	3.72857	3.72857	3.72857	3.72857	3.74451	3.74451	3.74451	3.74451	3.74451	3.74451	3.75266	3.75266	3.75266	3.75266	3.75266	3.71625	3.71625	4.068	3.71625	3.71625	3.71625	3.71625	3.71625	3.71625	3.75192	3.75192	3.75192	3.75192	3.75192	3.75192	3.75192	3.75192	3.71625	3.77658	3.77658	3.77658	3.77658	3.77658	3.77658	3.77658	3.68646	3.68646	3.68646	3.68646	3.68646	3.68646	4.31204	3.68646	3.68646
ENSG00000177133	PRDM16-DT	3.75449	3.75449	3.75449	4.71123	3.75449	3.75449	3.92097	3.75449	4.24924	3.75449	3.75449	3.75449	3.75449	4.41879	4.07656	4.08166	5.32374	5.81317	5.79116	4.23265	2.89899	4.06261	4.8443	4.77348	4.537	4.72388	3.98313	3.87648	6.56135	6.27767	5.48473	3.95306	3.95306	4.41987	4.39903	3.95306	4.19336	4.85149	3.73546	3.73546	4.0105	3.73546	5.58855	5.01298	3.81365	4.46224	3.8386	4.33087	3.89154	4.47336	6.27193	4.31004	3.89154	4.19698	4.19698	6.07349	5.67889	3.9864	3.9864	4.48614	3.9864	3.75407	3.75407	3.75407	5.75501	5.05942	6.49205	6.50274	3.75407	3.75407	3.75407	3.75407	4.23036	5.77068	4.82662	4.94497	5.332	6.02902	4.49093	5.48259	4.00724	4.00724	4.64376	6.30247	6.10727	4.70119	5.74424	5.48017	5.07514	5.07478	4.70119	4.70119	4.70119	4.70119	3.83099	3.92687	6.69484	8.32658	5.6391	3.56309	3.18203	3.27787	4.70119	4.27609	4.27609	6.3834	6.34572	4.70962	5.77287	5.96093	4.1044	2.78419	5.50268	5.87567	6.95551	6.59773	6.20268	6.19213	2.78419
ENSG00000142611	PRDM16	4.0611	4.0611	4.0611	4.0611	4.41671	4.4175	4.43254	4.83292	5.18094	4.50421	4.72015	4.72514	4.56579	5.06447	4.45515	4.46137	5.27842	5.43362	5.71458	4.49241	3.84377	2.66342	6.07119	5.20862	5.03646	4.89845	5.38202	4.26206	7.68272	7.80243	6.82452	4.74551	4.34747	5.2968	5.26404	5.08401	4.82642	4.35618	3.18284	3.18284	6.88791	4.95859	5.20082	6.13921	4.16961	4.29152	5.25546	5.33323	4.37733	5.08756	6.28967	5.60029	4.64581	4.31643	4.41641	7.14348	7.52842	3.86562	4.52953	5.51425	5.14042	3.47644	4.12532	4.31839	5.28044	4.69047	7.15107	7.64924	4.87962	4.45794	3.92555	3.82514	4.35779	7.22487	4.87836	4.82342	7.2824	8.84122	5.502	5.76182	4.31344	4.31344	7.73439	8.92286	7.29946	4.98339	7.86931	7.27689	6.50313	6.74507	4.98339	4.98339	4.98339	4.98339	4.81048	4.06073	8.04115	8.60565	7.03369	4.45467	4.39563	4.09894	5.50031	5.2502	4.74596	7.63047	7.95392	5.78903	6.39133	5.81287	4.30648	2.90349	6.4099	6.42235	8.1112	7.86746	8.01733	7.87633	3.01048
ENSG00000283572	MIR4251	3.74729	3.74729	3.74729	3.74729	3.74729	3.74729	3.74729	3.74729	3.74729	3.74729	3.74729	3.74729	3.74729	3.74729	3.74729	3.74729	3.74729	3.74729	3.74729	3.74632	3.74632	3.74632	3.74632	3.74632	3.74632	3.74632	3.74632	3.74862	3.74862	3.74862	3.74862	3.7482	3.7482	3.7482	3.7482	3.7482	3.7482	3.7502	3.7502	3.7502	3.7502	3.7502	3.7502	3.7502	3.74773	3.74773	3.74773	3.74773	3.75857	3.75857	3.75857	3.75857	3.75857	3.74785	3.74785	3.74785	3.74785	3.74773	3.74773	3.74773	3.74773	3.75481	3.75481	3.75481	3.75481	3.75481	3.75481	3.75481	3.75481	3.75481	3.75481	3.75481	3.75481	3.75481	3.73726	3.73726	3.73726	3.73726	3.73726	3.73726	3.74292	3.74292	3.74292	3.74292	3.74292	3.75054	3.75054	3.75054	3.75054	3.75054	3.75054	3.75054	3.75054	3.75054	3.68519	3.68519	3.68519	3.68519	4.05462	3.68519	3.68519	3.68519	3.75054	3.74848	3.74848	3.74848	3.74848	3.74848	3.74848	3.74848	3.70625	3.70625	3.70625	4.12573	3.70625	3.70625	3.70625	3.70625	3.70625
ENSG00000226286	NA	3.77125	3.77125	3.77125	3.77125	3.77125	3.77125	3.77125	3.77125	3.77125	3.77125	3.77125	3.77125	3.77125	3.77125	3.77125	3.77125	3.77125	3.77125	3.77125	3.59094	3.59094	3.59094	4.32409	3.59094	3.59094	3.59094	3.59094	3.81497	3.81497	3.81497	4.05174	3.77981	3.77981	3.77981	3.77981	3.77981	3.77981	3.69231	3.69231	3.93464	3.69231	3.69231	3.69231	3.95588	3.77842	3.77842	3.77842	3.77842	3.81052	3.81052	3.81052	3.81052	3.81052	3.84085	3.84085	3.84085	3.84085	3.77842	3.77842	3.77842	3.77842	3.73656	3.73656	3.73656	3.73656	3.73656	3.73656	4.20392	3.73656	3.73656	3.73656	3.73656	3.73656	3.73656	3.70037	3.70037	3.70037	3.70037	3.70037	3.70037	3.74653	3.74653	3.74653	3.74653	3.74653	3.72828	4.10407	3.72828	4.25567	3.72828	3.72828	3.72828	3.72828	3.72828	3.48951	3.48951	3.48951	4.41236	4.63093	3.48951	3.48951	3.48951	3.72828	3.84909	3.84909	3.84909	3.84909	3.84909	3.84909	3.84909	3.76016	3.76016	3.76016	4.48174	3.76016	3.76016	3.76016	3.76016	3.76016
ENSG00000279839	NA	3.79607	3.79607	3.79607	3.79607	3.79607	3.79607	3.79607	3.79607	3.79607	3.79607	3.79607	3.79607	3.79607	3.79607	3.79607	3.79607	3.79607	3.79607	3.79607	3.59747	3.59747	3.59747	4.33062	4.11348	4.01497	5.0456	3.59747	3.858	4.24916	3.858	4.09478	3.75096	3.75096	3.75096	3.75096	3.75096	3.75096	3.83886	3.83886	3.83886	3.83886	3.83886	3.83886	3.83886	4.07659	3.65235	3.65235	3.65235	3.7992	3.7992	4.11204	3.7992	3.7992	3.57831	4.05002	4.15516	3.96414	3.75841	3.75841	3.75841	3.75841	3.80876	3.80876	3.80876	3.80876	4.31651	4.16204	3.80876	3.80876	3.80876	3.80876	3.80876	3.80876	4.12027	4.3466	3.70338	3.70338	3.70338	3.70338	3.70338	3.75174	3.75174	3.75174	3.75174	3.75174	3.91404	3.91404	4.26578	3.91404	3.91404	3.91404	3.91404	3.91404	3.91404	3.80462	3.80462	3.80462	4.42559	4.17405	3.80462	3.80462	3.80462	3.91404	3.92432	3.92432	3.92432	4.21453	3.92432	3.92432	3.92432	3.33148	3.33148	4.32984	4.34185	4.00693	4.39119	4.39902	4.3432	3.33148
ENSG00000272235	NA	3.82902	3.82902	3.82902	3.82902	3.82902	3.82902	3.82902	3.82902	3.82902	3.82902	3.82902	3.82902	3.82902	3.82902	3.82902	3.82902	4.26387	4.30185	4.13941	3.56638	4.41232	3.56638	3.56638	4.08239	4.1548	4.42527	3.56638	3.72905	4.5934	4.12849	3.72905	3.81425	3.81425	3.81425	3.81425	3.81425	3.81425	3.62184	3.62184	3.62184	3.62184	3.62184	4.56682	4.87507	3.80516	3.80516	3.80516	3.80516	4.01438	4.01438	4.01438	4.01438	4.01438	3.8595	3.8595	3.8595	4.24533	3.80516	3.80516	3.80516	3.80516	3.68547	3.68547	3.68547	3.68547	3.68547	4.38688	4.25664	3.68547	3.68547	3.68547	3.68547	4.73223	4.55506	4.36227	3.45985	3.45985	3.45985	3.45985	4.06773	3.65861	3.65861	3.65861	3.65861	3.65861	3.86589	4.39586	3.86589	3.86589	3.86589	3.86589	3.86589	3.86589	3.86589	3.76595	3.76595	3.76595	4.68881	4.13538	3.76595	3.76595	3.76595	4.38281	4.01986	4.01986	4.01986	4.31007	4.01986	4.01986	4.01986	3.3676	3.3676	4.28189	4.6556	4.3145	4.65201	4.24565	3.9596	3.3676
ENSG00000287828	NA	3.9117	3.9117	3.9117	3.9117	3.9117	3.9117	3.9117	3.9117	4.31631	3.9117	3.9117	3.9117	3.9117	4.24604	3.9117	3.9117	4.74534	4.91031	4.48965	3.77215	3.77215	3.77215	3.77215	4.78853	4.59873	3.77215	4.74621	3.83375	3.83375	4.23319	4.07052	3.7503	3.7503	4.155	3.7503	3.7503	3.7503	3.6296	3.6296	3.6296	3.6296	3.6296	4.86414	5.2175	4.05242	3.62818	3.62818	3.91662	4.00153	4.00153	4.00153	4.00153	4.79796	3.91925	3.91925	3.91925	3.91925	3.80635	3.80635	3.80635	3.80635	3.41189	3.41189	3.41189	3.9062	3.41189	4.9254	4.21453	3.41189	3.41189	3.41189	3.41189	6.92618	4.78929	3.63763	3.63763	4.0045	3.63763	4.22983	5.02028	3.7905	3.7905	3.7905	3.7905	3.7905	3.80001	4.32999	3.80001	3.80001	3.80001	3.80001	3.80001	3.80001	3.80001	3.68652	3.68652	3.68652	4.90183	4.13836	3.68652	3.68652	3.68652	4.61101	4.02951	4.02951	4.02951	4.31972	4.33664	4.02951	4.02951	3.2591	3.2591	5.31863	5.24504	3.93455	4.01665	4.13714	4.09063	3.2591
ENSG00000286518	NA	3.80618	3.80618	3.80618	3.80618	3.80618	3.80618	3.80618	3.80618	3.80618	3.80618	3.80618	3.80618	3.80618	3.80618	3.80618	3.80618	3.80618	4.10603	3.80618	3.80486	3.80486	3.80486	3.80486	3.80486	4.22236	4.66374	3.80486	3.60301	3.99416	4.29054	3.60301	3.70896	3.70896	3.94312	3.96712	3.70896	3.70896	3.72263	3.72263	3.72263	3.72263	3.72263	4.11415	4.09486	3.6911	4.10459	3.6911	3.6911	4.24936	3.75749	3.75749	3.75749	3.75749	3.85007	3.85007	3.85007	3.85007	3.79447	3.79447	3.79447	3.79447	3.74879	3.74879	3.74879	3.74879	3.74879	3.74879	4.31996	3.74879	3.74879	3.74879	3.74879	3.74879	4.18849	4.17924	3.53602	3.53602	3.53602	3.53602	3.53602	3.70404	3.70404	3.70404	3.70404	3.70404	3.84669	3.84669	3.84669	3.84669	3.84669	3.84669	3.84669	3.84669	3.84669	3.57124	3.95344	4.19664	4.01201	3.83282	3.57124	3.57124	3.57124	3.84669	3.87138	3.87138	3.87138	3.87138	3.87138	3.87138	3.87138	3.85103	3.85103	3.85103	3.85103	3.85103	3.85103	3.85103	3.85103	3.85103
ENSG00000130762	ARHGEF16	6.03692	6.75937	7.0326	7.17416	7.74926	6.9065	7.88834	8.30681	8.45112	8.59078	8.4711	8.45831	8.39014	8.54742	8.50121	8.13119	8.42752	8.48351	8.42458	6.64905	6.91759	5.77651	7.96771	6.96647	6.45809	6.72681	6.36233	6.64741	9.48314	9.45599	8.93431	8.04237	8.05978	7.3622	7.26814	5.93842	5.99685	5.64042	6.11702	6.56405	9.58854	9.3546	8.06466	3.2879	6.10719	5.56246	8.28931	8.20262	7.64463	7.5717	6.75702	6.58742	3.59997	7.94017	7.62746	8.12455	8.42534	6.31645	6.21236	7.76428	7.8685	5.5859	6.00236	6.15644	7.46382	7.26899	7.3112	7.57889	9.7008	8.93976	6.97624	4.57441	9.15238	4.48362	7.48166	7.36978	10.2594	11.2221	7.86146	8.13346	5.97636	6.99695	11.0709	11.6744	11.1822	7.06084	9.35499	10.1024	9.85701	10.3458	6.47597	6.29368	6.52574	6.16662	5.83905	5.76358	10.5381	10.1722	9.96073	7.98858	8.17515	8.10274	5.23273	6.70986	7.98392	8.85704	8.89914	8.74493	8.55714	9.50362	7.08371	7.29911	7.67973	7.51669	8.49344	8.76103	8.73604	8.81752	8.6151
ENSG00000272088	NA	3.86461	3.86461	3.86461	4.18872	3.86461	3.86461	4.09992	3.86461	4.50128	3.86461	4.21906	4.11749	3.86461	4.25039	3.86461	3.86461	4.24156	4.07683	3.86461	3.87831	3.87831	3.87831	3.87831	3.87831	3.87831	3.87831	3.87831	3.60908	4.81446	4.40056	4.18587	3.68168	3.68168	3.91584	3.68168	4.08814	3.68168	3.6939	3.6939	3.93622	4.46383	4.16431	4.17268	3.6939	4.35815	3.6285	3.6285	3.6285	3.93737	4.15573	4.13969	3.4455	3.4455	4.26703	4.21447	3.74276	4.2868	3.81091	3.81091	3.81091	3.81091	3.77035	3.77035	3.77035	3.77035	3.77035	4.26874	3.77035	4.72557	4.14744	3.77035	3.77035	4.1079	3.77035	3.77947	3.77947	4.41155	4.32003	4.46172	4.08509	3.89729	3.89729	4.53381	4.57134	3.89729	3.94503	4.32083	4.44126	4.47242	4.47191	3.94503	3.94503	3.94503	3.94503	3.89263	3.43798	4.79663	4.45456	4.43265	3.8387	3.79044	3.43798	3.94503	3.76107	3.76107	4.49286	4.52135	4.29105	4.19345	4.38628	3.92152	3.92152	3.92152	3.92152	4.86842	3.92152	3.92152	4.51352	3.92152
ENSG00000162591	MEGF6	5.93054	4.54503	7.28955	5.76615	5.87786	6.55253	8.37082	8.41227	7.34473	7.31679	6.19453	6.79186	7.54971	7.92489	8.29841	6.88304	8.20659	8.29537	8.36068	6.14892	7.08718	5.74943	6.66002	5.46015	5.57868	5.49546	5.28432	4.98817	8.52741	8.54074	7.60113	5.23139	5.10822	6.88671	6.97763	8.76226	8.76916	6.89581	6.41124	6.74984	5.9293	4.28498	6.28312	6.67756	6.41387	6.59245	7.41769	6.85506	6.89823	6.17657	7.96308	5.66721	7.41987	7.39324	6.90733	7.10442	6.91515	6.1486	7.41284	7.20466	6.51296	6.62642	5.75282	7.99879	9.50488	8.67569	4.65826	7.0979	5.65645	5.95119	4.90123	5.38815	5.80091	7.34895	8.91655	8.03897	9.68476	6.35855	5.7002	5.75469	5.95627	7.06144	8.75422	7.23787	7.58554	4.23906	9.43825	8.6	8.80872	8.1375	5.08011	4.38403	4.54472	4.22631	7.74005	7.23454	8.2403	8.95664	7.35386	7.77514	7.04771	7.67599	8.0951	6.70369	7.52421	7.66926	7.40797	7.15243	7.04664	7.76531	8.14496	7.38288	5.96257	7.21573	7.69271	7.44518	5.967	6.36841	8.85352
ENSG00000207776	MIR551A	3.73718	3.73718	3.73718	3.73718	3.73718	3.73718	3.73718	3.73718	3.73718	3.73718	3.73718	3.73718	3.73718	3.73718	3.73718	3.73718	3.73718	3.73718	3.73718	3.73747	3.73747	3.73747	3.73747	3.73747	3.73747	3.73747	3.73747	3.73805	3.73805	3.73805	3.73805	3.77483	3.77483	3.77483	3.77483	3.77483	3.77483	3.73426	3.73426	3.73426	3.73426	3.73426	3.73426	3.73426	3.76549	3.76549	3.76549	3.76549	3.68387	3.68387	3.68387	3.98031	3.68387	3.73786	3.73786	3.73786	3.73786	3.76549	3.76549	3.76549	3.76549	3.73599	3.73599	3.73599	3.73599	3.73599	3.73599	3.73599	3.73599	3.73599	3.73599	3.73599	3.73599	3.73599	3.74852	3.74852	3.74852	3.74852	3.74852	3.74852	3.74161	3.74161	3.74161	3.74161	3.74161	3.73541	3.73541	3.73541	3.73541	3.73541	3.73541	3.73541	3.73541	3.73541	3.7943	3.7943	3.7943	3.7943	3.7943	3.7943	3.7943	3.7943	3.73541	3.73779	3.73779	3.73779	3.73779	3.73779	3.73779	3.73779	3.69984	3.69984	3.69984	3.69984	3.69984	3.69984	3.69984	3.69984	4.16645
ENSG00000238260	NA	3.80206	3.80206	4.13084	3.80206	3.80206	3.80206	4.37529	4.35103	4.08863	4.16433	4.23563	4.05494	4.15983	4.58991	4.5164	4.26377	4.68795	4.49971	4.5853	4.49982	3.5406	3.5406	4.27376	3.5406	3.5406	3.5406	3.5406	4.16245	4.8359	4.16245	4.16245	4.07979	4.07327	4.32035	3.96461	4.49863	4.34085	4.57944	3.92455	4.16688	4.59327	4.3092	3.92455	3.92455	3.81391	3.81391	4.51995	4.45468	3.34432	3.75712	5.7516	4.3524	3.34432	3.94008	4.60427	4.34932	3.94008	4.29925	3.7169	4.21664	4.36966	4.3137	3.62076	4.04619	4.46887	5.22893	3.62076	4.27888	4.78066	4.66728	4.56061	3.96946	4.2028	4.49035	3.91587	5.91852	4.28274	4.67599	4.25937	3.91587	3.96908	3.96908	4.42098	5.0211	3.96908	3.47964	4.79264	4.33097	4.51776	4.87552	4.24585	4.43832	4.15922	4.32654	5.08072	4.62947	4.44707	4.01006	4.42542	3.97	3.92175	3.56928	4.11109	4.2426	3.73836	4.40756	4.59769	4.42006	4.34759	4.36357	3.81146	4.50585	3.81146	3.81146	4.48692	3.81146	5.17049	4.97222	3.81146
ENSG00000158109	TPRG1L	10.4443	10.2868	10.3669	10.5978	10.4683	10.3326	10.6148	10.5831	10.5176	10.7218	10.5529	10.5005	10.6619	10.3873	10.5883	10.7239	9.19663	9.14198	9.10631	10.8033	10.434	10.3795	10.045	8.87992	8.85116	8.81681	9.00205	10.7469	10.0329	9.86177	10.2051	10.6433	10.7487	9.67427	9.64911	10.1469	10.0813	10.5933	10.2639	8.22716	10.2861	10.2122	9.07493	8.98963	10.4435	10.3242	10.1975	9.92212	10.7205	10.3783	9.0395	10.3205	9.19535	10.6015	10.6191	10.1413	9.75647	10.3075	10.3179	9.84727	10.4147	10.0824	10.0005	9.97867	9.74366	9.87293	9.47386	9.29707	10.2701	10.3877	9.63299	9.4811	9.19089	8.67473	9.54398	9.4386	11.0754	11.4086	10.0992	10.3167	10.5891	10.6968	11.2159	10.6171	10.7556	10.7828	9.91859	9.9701	10.7638	10.8635	8.93031	8.70082	8.91226	9.19134	9.99456	9.31983	10.8796	10.2276	9.854	8.05202	8.1147	7.82262	10.0992	10.4908	10.3657	10.2956	10.3115	9.89268	10.0119	9.18734	9.91995	9.93621	10.1623	10.0395	9.61116	9.8168	10.3012	10.159	8.75698
ENSG00000116213	WRAP73	7.49279	7.92534	7.3719	7.31564	7.08018	6.56263	7.54223	7.2798	6.92719	6.86519	7.0132	7.40789	7.20163	7.63143	7.55542	7.59075	8.16319	8.41922	8.35932	7.33194	7.64527	7.30758	6.88114	7.00353	7.17351	6.95988	7.59485	6.96499	7.42686	7.52063	7.35166	7.12793	7.41642	7.61529	7.67829	7.58075	7.56629	7.56915	7.30575	6.84561	7.62972	7.76649	8.23861	7.52919	7.35654	7.33717	7.23353	7.85674	7.12924	7.50784	8.14331	7.79396	6.72614	7.12639	7.11406	7.55129	7.43967	7.36193	7.34238	7.35999	7.71967	6.99271	7.27807	7.44317	7.72871	7.6346	7.56881	7.74909	7.52015	7.82594	7.45335	7.42646	8.57174	7.35094	7.73803	7.60568	7.046	7.7301	7.09177	7.77012	6.84315	7.65785	7.35146	7.49488	7.52274	7.12083	7.28514	7.17743	7.2411	6.97374	7.43509	7.72674	7.72615	7.69039	7.44733	7.5821	7.63919	7.41343	7.30891	8.26951	7.95507	7.41018	7.74918	7.23536	7.98993	7.3223	7.50004	7.03599	6.97947	8.1305	7.17155	7.31221	7.98266	7.64301	7.1994	7.38975	7.36567	7.36265	7.89062
ENSG00000078900	TP73	3.70511	4.80473	5.30235	4.60889	4.06071	4.63431	4.03751	4.13136	4.55393	4.92654	4.85312	4.83623	4.45745	4.69107	4.34531	4.26939	6.24949	6.23971	6.41451	2.92111	4.56618	4.69652	5.63315	5.44993	5.28325	5.10299	5.16819	3.49087	4.75167	4.59698	5.34404	4.26815	3.87011	5.95634	5.71132	4.20236	4.45538	5.1883	4.53341	4.77574	5.25466	5.19579	6.61981	4.53341	5.16847	4.86305	4.49942	4.15513	3.80939	4.39121	5.22246	5.36018	4.13797	3.80017	4.19681	5.34049	4.7239	4.18157	4.84547	4.6813	4.97772	5.11591	4.79381	5.61939	4.14493	5.61203	4.92725	5.12192	5.34966	4.97888	4.97696	4.63688	7.32988	4.14493	5.86215	4.34446	4.71132	5.10457	5.67414	5.02286	4.41358	4.41358	4.86548	5.6481	4.41358	2.41116	4.65067	4.04921	3.9309	4.66116	6.36061	6.95073	6.53611	6.81388	5.34965	5.10262	4.25761	4.95057	4.25761	6.41281	5.89871	5.42481	2.77766	4.29931	4.99587	4.89788	5.08392	4.40592	4.22745	5.73535	5.46493	3.92231	5.411	5.5674	3.92231	3.92231	4.80036	4.75385	5.77964
ENSG00000227589	NA	4.0605	4.0605	4.0605	4.0605	4.0605	4.0605	4.0605	4.96955	4.81144	4.63108	4.56053	5.11137	4.96034	5.54223	4.93109	4.66937	4.43745	4.27272	4.0605	4.41939	3.46018	4.6238	3.46018	4.47655	4.1784	4.65813	3.95409	3.64947	4.04063	3.64947	4.27179	4.61002	4.21467	3.82129	3.82129	3.82129	3.82129	3.84222	3.84222	3.84222	4.45357	4.38461	4.45847	3.84222	3.75145	3.75145	4.38419	4.1587	4.00583	4.09578	3.51396	4.4372	3.51396	4.15032	3.98166	4.08681	3.50996	4.01145	4.01145	4.01145	4.01145	3.76596	3.76596	3.76596	4.46169	3.76596	3.76596	4.09716	4.25007	4.29776	4.08417	3.76596	4.86154	3.76596	3.34036	4.55545	3.85781	4.26614	3.34036	3.34036	4.01754	4.01754	4.01754	4.01754	4.01754	3.83753	3.83753	3.83753	3.83753	3.83753	4.1834	4.18192	4.2697	4.29482	3.74934	3.74934	4.19329	4.06162	3.74934	3.74934	3.74934	3.74934	3.83753	4.16514	4.36729	3.6609	4.07063	3.6609	3.6609	4.28611	3.87586	3.87586	3.87586	3.87586	3.87586	3.87586	3.87586	3.87586	3.87586
ENSG00000235131	NA	3.70294	3.70294	3.70294	3.70294	3.70294	3.70294	3.70294	3.70294	3.70294	3.70294	3.70294	3.70294	3.70294	3.89626	3.70294	3.70294	4.07989	4.00279	3.70294	3.74192	3.74192	3.74192	3.74192	4.46788	4.15942	3.74192	3.74192	3.73845	3.73845	3.73845	3.73845	3.74347	3.74347	3.74347	3.74347	3.74347	3.74347	3.83483	3.83483	3.83483	3.83483	3.83483	3.83483	3.83483	3.74308	3.74308	3.74308	3.74308	3.75204	3.75204	3.75204	3.75204	3.75204	3.73961	3.73961	3.73961	3.73961	3.74308	3.74308	3.74308	3.74308	3.81596	3.81596	3.81596	3.81596	3.81596	3.81596	3.81596	3.81596	3.81596	3.81596	3.81596	3.81596	3.81596	3.76921	3.76921	3.76921	3.76921	3.76921	3.76921	3.75215	3.75215	3.75215	3.75215	3.75215	3.63353	3.63353	3.63353	3.63353	3.63353	3.9794	4.11943	3.93968	4.27759	3.72691	3.72691	3.72691	3.72691	3.72691	4.01072	3.72691	4.0723	3.63353	3.66717	3.66717	3.66717	3.66717	3.9743	3.97348	3.66717	3.7636	3.7636	3.7636	3.7636	3.7636	3.7636	3.7636	3.7636	3.7636
ENSG00000227372	GFOD3P	6.98388	7.32737	7.18849	7.84536	7.63136	7.62843	7.58035	7.48002	7.51862	7.70918	7.61525	7.17849	7.34068	8.15203	8.23877	7.76694	8.62252	8.3771	8.3799	6.6951	7.96525	7.83283	7.92776	6.39338	6.45549	6.11306	6.53523	7.34327	8.83779	8.73659	7.79186	7.50606	7.63042	7.59626	7.6995	7.72735	7.63266	7.6431	8.16708	7.31386	7.71648	7.78985	7.74358	8.12565	7.90105	7.57413	7.46506	7.56113	7.43635	7.61174	8.98911	7.76018	7.5465	7.61215	7.9304	8.17839	8.22572	7.44825	7.68624	7.90568	7.46119	7.28381	7.59774	7.91786	8.36997	7.83813	7.83453	8.39299	7.79754	8.49594	7.52294	7.88612	8.17104	8.35653	8.52505	8.03007	8.0061	8.3867	8.19146	8.30035	7.98926	7.32553	7.99814	8.19464	8.13562	7.08495	8.61639	8.24585	8.29611	9.3193	7.6149	7.59735	7.57901	7.64979	8.88538	8.8315	7.77635	8.12348	8.26309	9.65371	9.27694	8.8704	7.96938	7.4407	7.60329	8.57393	8.6925	8.53061	8.54759	7.41189	8.05914	8.15441	8.50983	8.37269	8.2826	8.03668	8.38043	7.90658	9.21017
ENSG00000276189	NA	3.74182	3.74182	3.74182	3.74182	3.74182	3.74182	3.74182	3.74182	3.74182	3.74182	3.74182	3.74182	3.74182	3.74182	3.74182	3.74182	3.74182	3.74182	3.74182	3.74024	3.74024	3.74024	3.74024	3.74024	3.74024	3.74024	3.74024	3.76449	3.76449	3.76449	3.76449	3.73975	3.73975	3.73975	3.73975	3.73975	3.73975	3.74459	3.74459	3.74459	3.74459	3.74459	3.74459	3.74459	3.73987	3.73987	3.73987	3.73987	3.73701	3.73701	3.73701	3.73701	3.73701	3.75641	3.75641	3.75641	3.75641	3.73987	3.73987	3.73987	3.73987	3.74035	3.74035	3.74035	3.74035	3.74035	3.74035	3.74035	3.74035	3.74035	3.74035	3.74035	3.74035	3.74035	3.74148	3.74148	3.74148	3.74148	3.74148	3.74148	3.74071	3.74071	3.74071	3.74071	3.74071	3.75646	3.75646	3.75646	3.75646	3.75646	3.75646	3.75646	3.75646	3.75646	3.74604	3.74604	3.74604	3.74604	3.74604	3.74604	3.74604	3.74604	3.75646	3.75939	3.75939	3.75939	3.75939	3.75939	3.75939	3.75939	3.6795	3.6795	3.6795	3.6795	3.6795	3.6795	4.30509	3.6795	3.6795
ENSG00000162592	CCDC27	3.58712	3.58712	3.58712	3.58712	3.58712	3.58712	3.87515	3.58712	3.87369	3.94939	3.58712	3.58712	3.58712	3.78044	3.58712	3.98739	4.44732	4.44997	4.61959	3.74713	3.74713	3.74713	3.74713	3.74713	3.74713	4.60601	3.74713	3.99957	4.55109	4.56269	3.99957	3.56829	3.56829	3.973	4.01426	4.0919	3.98355	3.56275	3.56275	3.80508	4.33268	3.94741	3.95427	3.56275	4.21296	3.61512	3.61512	3.90356	4.04523	3.55336	4.52606	3.8498	3.55336	3.90243	3.90243	4.31167	4.28826	3.72081	3.72081	3.72081	4.18433	4.15701	3.6647	3.6647	3.6647	3.6647	4.16309	4.46734	4.14881	3.6647	3.6647	3.6647	4.00225	4.1044	3.77719	3.77719	3.77719	3.77719	3.77719	3.77719	3.7584	3.7584	3.7584	3.7584	3.7584	3.49923	4.71302	4.35056	4.53735	5.35172	3.49923	3.49923	3.49923	3.95653	4.05853	4.98165	4.05853	4.05853	4.05853	4.80236	4.55577	4.74446	3.49923	3.64028	3.64028	4.23989	4.3453	5.02929	4.96562	3.64028	4.21305	4.21305	4.21305	4.21305	4.21305	4.21305	4.21305	5.04459	4.21305
ENSG00000235169	SMIM1	5.14119	6.60147	5.8758	6.58391	6.69649	6.92041	5.48148	5.0491	5.44024	5.56625	4.93655	5.13551	5.29234	4.27222	4.17137	4.5562	6.50237	7.44186	7.39538	6.61962	5.52785	6.63961	6.21988	2.80182	2.35335	2.70359	1.77366	7.60459	6.92785	6.66212	6.4405	6.43984	5.73922	6.04905	5.5225	6.00316	6.15828	6.77718	6.24113	5.04776	6.35026	6.29084	6.64999	3.89102	6.20954	6.10702	6.08185	5.80935	6.12998	5.88786	9.53278	4.8908	4.32983	6.28126	5.62034	7.41218	7.44525	4.95563	7.09784	6.38632	5.76797	7.13081	5.74536	5.69842	6.95741	7.85476	5.88589	5.98654	5.77005	6.73494	5.16541	5.90998	7.89313	5.26696	6.02619	6.60357	6.53157	7.66921	6.53248	7.30393	7.25485	6.55959	6.0543	6.08044	5.88901	5.78985	7.46901	5.90441	7.79765	9.05468	4.56341	4.98176	5.15984	4.97346	7.40988	10.1859	6.26498	6.37817	5.82606	5.72179	5.67843	5.65563	6.13803	5.94791	5.9415	7.1842	7.31083	7.16613	7.26602	7.41413	6.47363	5.84781	7.08474	6.37912	7.86159	7.60899	7.30696	7.26793	5.95479
ENSG00000130764	LRRC47	9.31988	9.49301	9.58756	9.71575	9.68345	9.51084	8.76575	8.74308	8.78124	8.88871	8.96736	9.06689	8.8671	8.96931	8.91842	8.88883	9.59644	9.55394	9.50157	9.47635	9.58011	9.76662	9.45341	8.5115	8.38766	8.27206	8.47215	9.66674	9.14638	9.12202	9.10815	9.51554	9.61798	9.31291	9.25752	9.08312	9.13365	9.53321	9.41349	8.51798	9.12767	9.41865	9.10891	9.08524	9.51086	9.7246	9.21637	9.07765	9.88916	9.87248	9.12913	8.82902	8.82272	9.63067	9.43443	9.08628	9.30298	9.41458	9.26458	9.3329	9.51742	9.16452	9.55543	9.59205	9.27793	9.32216	8.52173	8.61361	8.85911	9.80908	8.86912	9.19312	9.91634	9.03536	9.31058	9.03701	9.14993	9.43743	8.68098	9.34865	9.72874	9.74091	9.0207	9.08672	8.94511	9.5834	9.46234	9.27252	9.54601	10.1252	8.33088	8.47682	8.36754	8.39734	9.74981	9.85567	8.60785	9.18806	8.90014	9.9675	10.0465	9.77771	9.04183	9.47256	9.73582	9.22811	9.23308	9.09679	9.10183	9.41817	9.57794	9.55439	9.58952	9.5645	8.9889	8.84821	8.91255	8.88367	10.2979
ENSG00000266075	RN7SL574P	3.72204	4.11904	3.72204	3.72204	3.72204	3.72204	4.1911	3.72204	4.00861	3.72204	3.97299	3.72204	4.15967	3.99523	3.72204	4.2377	4.33473	4.4197	4.41089	3.8323	3.8323	3.8323	3.8323	4.55826	4.2498	3.8323	3.8323	3.90376	4.76812	4.46688	3.90376	3.67859	3.67859	4.08329	4.0432	3.91378	4.21346	4.22338	3.68716	4.17012	3.9622	4.15757	4.23917	3.68716	3.66193	4.24471	3.66193	4.06918	3.8256	3.8256	4.58462	3.8256	3.8256	3.86392	4.33562	3.86392	4.40796	3.7845	3.7845	4.28424	3.7845	3.77103	3.77103	4.19646	3.77103	3.77103	4.12431	4.23839	3.77103	4.42054	4.08924	4.11973	4.10858	4.30852	3.94895	3.94895	4.31582	3.94895	4.29245	4.38037	3.88499	3.88499	3.88499	4.36376	3.88499	4.32164	4.12371	3.59373	4.42088	5.11213	4.18999	3.59373	4.0259	4.05103	4.56823	4.42764	4.11368	3.98202	4.03917	4.07046	4.0222	4.01512	4.22518	3.41093	3.41093	4.51374	4.51002	4.73959	4.70481	4.28845	3.62879	3.62879	4.34164	3.62879	4.57569	4.68851	4.50684	5.03299	3.62879
ENSG00000272153	NA	4.3391	4.07886	3.51916	4.36625	5.07619	4.30826	4.23777	4.11982	4.36799	4.32099	4.47475	4.38331	3.95679	4.72273	4.36104	3.91943	4.83595	4.49663	4.67245	4.77537	4.18631	4.36527	4.18262	2.75895	3.84182	3.61784	3.84309	4.75352	4.75352	4.75352	4.9903	4.43561	4.56513	4.36491	4.20053	4.17959	4.12738	4.6613	4.76862	4.38138	4.03557	4.41682	4.394	3.86018	4.26918	4.45674	4.28308	4.30497	3.94024	4.03019	6.20572	4.41509	3.44837	4.37811	4.93774	4.58323	4.77135	4.83441	3.83877	4.3385	4.30229	4.26525	4.36378	4.51044	5.14132	4.96157	4.49362	4.4953	4.90059	4.32024	4.73374	4.59914	4.61907	4.2636	4.51696	5.73205	4.51696	4.51696	5.19921	5.67176	4.36988	4.36988	4.36988	4.84865	4.36988	4.50581	4.97386	4.55972	4.92984	5.22453	4.27454	4.20598	4.45255	4.55369	5.23306	5.64114	4.48467	4.69264	4.7163	4.72614	4.8128	4.48677	4.25819	3.83891	3.83891	5.65096	5.18381	5.57795	5.13279	3.83891	4.31485	5.00923	5.13526	4.31485	5.77581	4.31485	4.94043	5.14638	4.31485
ENSG00000116198	CEP104	9.20687	9.32276	9.244	8.46892	7.97468	8.86059	8.58901	8.3941	8.04336	8.28414	8.45959	8.56945	8.3319	8.99415	8.80865	8.98129	8.54151	8.50843	8.49979	8.73547	9.12771	8.68593	8.77385	8.46138	8.68591	8.58169	8.6154	9.01254	8.60636	8.54145	8.81913	8.79852	8.80775	8.49884	8.53609	8.59157	8.63655	8.83534	9.18047	7.5857	8.43789	8.42293	8.594	8.56599	9.17108	9.01946	8.17896	8.3959	8.74841	8.14443	8.84696	8.86626	8.78511	8.63818	9.0738	8.76135	8.62064	8.76099	8.74093	8.29293	8.97055	8.7964	8.93874	8.96258	8.10788	7.90243	8.50109	8.56229	8.56579	8.31534	8.39193	8.19347	8.72934	8.45156	7.91288	8.71359	9.1454	8.93263	8.64251	8.69058	9.06198	8.59198	9.07701	8.88814	9.17071	8.55326	8.60929	8.84413	8.84365	8.84102	8.06936	8.32865	8.12359	8.42164	8.9106	8.17505	8.79419	8.49641	8.67551	8.32485	8.01096	8.23755	8.73395	8.57005	8.67009	8.83876	8.92147	8.90574	8.75491	8.41316	8.80421	9.13242	8.55058	8.6255	8.61232	8.41429	8.74429	8.68005	8.25774
ENSG00000169598	DFFB	6.22206	5.68714	6.1501	5.85618	5.73878	5.9257	5.49916	5.66435	5.34778	5.30097	5.5014	5.51222	5.80382	6.16957	5.95709	6.20038	7.01286	7.05237	6.92884	6.63253	6.73096	5.35771	5.6967	6.15805	6.30669	6.20221	6.75679	5.09867	6.91695	6.72835	6.17544	5.81261	5.7888	6.00032	6.12642	5.74203	5.8506	6.34532	7.6344	5.99404	6.2569	6.51824	5.47967	5.69459	6.38927	6.30082	5.42805	5.64672	5.6454	5.90082	6.86779	6.12737	6.24684	6.11068	5.78498	6.4763	6.38028	6.46725	6.21751	5.30679	5.77332	6.00363	6.05555	6.05397	5.60449	6.57876	6.67785	6.73381	6.06467	6.47361	6.44107	6.68463	6.72412	6.39673	6.52163	6.25401	5.98452	6.02169	6.63711	7.27609	5.61636	6.70061	5.25353	6.29332	6.19243	6.17668	6.41632	6.64055	6.01716	6.11887	6.18296	5.98511	6.45819	6.25517	7.25024	6.53293	5.8094	6.1002	6.29685	6.77385	6.91692	6.11983	6.30649	6.34043	6.53717	6.07889	6.1166	6.1642	6.0108	6.69649	6.22329	6.2456	6.4103	6.61822	6.25792	6.26862	6.28367	6.17547	6.72717
ENSG00000198912	C1orf174	7.97635	7.99066	8.00012	7.90331	8.2432	7.75109	7.12221	7.17204	6.71651	7.07299	6.92649	7.05022	6.99853	6.59711	6.85808	6.91721	7.53879	7.63234	7.64032	7.9829	7.87117	7.71314	7.93046	7.56311	7.73314	7.50807	8.19825	8.62249	7.2218	7.20611	7.4669	7.34721	7.66371	7.9698	7.75248	7.68385	7.69352	8.03925	8.30024	6.52431	7.47283	7.68376	7.76171	7.87868	8.22444	7.99223	7.28244	7.43059	7.62474	7.8234	8.46935	7.24856	7.79949	7.61751	7.88529	7.77419	7.5671	7.78233	7.89472	7.88012	7.37252	7.72613	7.9652	7.71992	7.3072	7.84615	7.46961	7.90269	7.63189	7.81111	7.46618	7.3154	8.21168	7.95574	7.57238	8.06102	7.47939	7.57538	8.0896	8.12525	7.72925	7.92154	7.94661	7.67497	7.20568	7.60569	7.78146	7.59846	7.65116	7.57852	7.58109	7.35259	7.6607	7.54425	8.05163	7.96066	7.64355	7.5985	7.4594	7.63656	7.7877	6.48554	7.27161	7.93216	7.98103	7.53463	7.49145	7.36137	7.37407	8.07454	7.22589	7.86899	7.69444	7.90265	7.7261	7.70836	7.65131	7.55814	7.84096
ENSG00000236423	LINC01134	5.28714	5.26979	5.01827	4.80388	5.15613	4.95444	5.6702	5.50063	5.59682	6.10183	5.94764	5.99095	5.88502	5.86703	5.61657	5.41453	5.65783	5.84148	5.80985	4.73165	4.61837	5.54831	5.607	5.18288	5.36603	4.97039	5.5206	5.04725	5.07617	5.06081	4.79316	6.12307	5.70521	5.14585	4.89227	4.45893	4.70524	5.22987	5.18289	4.73119	5.04107	4.96894	5.48743	4.42719	5.81408	5.43587	4.29251	5.09916	4.85799	4.34474	4.75357	7.02392	3.85735	5.30324	5.9456	4.39171	4.51282	4.22637	5.28285	4.92552	6.20688	4.90907	4.98087	4.74401	4.6162	4.64196	5.08323	5.30417	5.41191	5.17288	4.8414	5.23542	5.99292	4.4563	6.08274	4.45459	5.53288	6.75373	6.60919	6.95331	5.40461	4.36087	6.37051	6.81649	6.4609	4.93501	4.53012	5.24049	5.21872	5.63605	4.77054	4.46197	4.69632	5.09591	5.32985	4.9373	5.32673	4.81663	5.3191	3.63182	4.32845	4.24926	4.42622	5.30403	5.36139	4.94845	5.10419	4.93709	4.78709	5.2921	4.84131	4.83384	5.09143	5.42232	4.3282	4.71246	5.01178	5.25527	5.07627
ENSG00000233304	NA	3.81985	3.81985	3.81985	3.81985	3.81985	3.81985	3.81985	3.81985	3.81985	3.81985	3.81985	3.81985	3.81985	3.81985	3.81985	3.81985	3.81985	3.81985	3.81985	3.78855	3.78855	3.78855	3.78855	3.78855	3.78855	3.78855	3.78855	3.68589	4.07705	3.68589	3.68589	3.75925	3.75925	3.75925	3.75925	3.75925	3.75925	3.79714	3.79714	3.79714	3.79714	3.79714	3.79714	3.79714	3.76657	3.76657	3.76657	3.76657	3.59806	4.01086	3.9109	3.59806	3.78804	3.66737	4.13908	3.66737	3.66737	3.76657	3.76657	3.76657	3.76657	3.76351	3.76351	3.76351	3.76351	3.76351	3.76351	3.76351	3.76351	3.76351	3.76351	3.76351	4.2398	3.76351	4.22469	3.58146	3.58146	3.58146	3.58146	3.58146	3.71089	3.71089	3.71089	3.71089	3.71089	3.78164	3.78164	3.78164	3.78164	3.78164	3.78164	3.78164	3.78164	3.78164	3.79391	3.79391	3.79391	3.79391	3.79391	3.79391	3.79391	3.79391	3.78164	3.79825	3.79825	3.79825	3.79825	3.79825	3.79825	3.79825	3.78903	3.78903	3.78903	3.78903	3.78903	3.78903	3.78903	3.78903	3.78903
ENSG00000226374	LINC01345	3.77859	3.77859	3.77859	3.77859	3.77859	3.77859	3.77859	3.77859	3.77859	3.77859	3.77859	3.77859	3.77859	3.77859	3.77859	3.77859	3.77859	3.77859	3.77859	3.77213	3.77213	3.77213	3.77213	3.77213	3.77213	3.77213	3.77213	3.78924	3.78924	3.78924	3.78924	3.77634	3.77634	3.77634	3.77634	3.77634	3.77634	3.81763	3.81763	3.81763	3.81763	3.81763	3.81763	3.81763	3.77529	3.77529	3.77529	3.77529	3.79947	3.79947	3.79947	3.79947	3.79947	3.78354	3.78354	3.78354	3.78354	3.77529	3.77529	3.77529	3.77529	3.80769	3.80769	3.80769	3.80769	3.80769	3.80769	3.80769	4.29179	3.80769	3.80769	3.80769	3.80769	3.80769	3.86995	4.44182	3.22673	3.22673	3.22673	3.22673	3.56761	3.56761	3.56761	3.56761	3.56761	3.81984	3.81984	3.81984	3.81984	3.81984	3.81984	3.81984	3.81984	3.81984	3.82964	3.82964	3.82964	3.82964	3.82964	3.82964	3.82964	3.82964	3.81984	3.78794	3.78794	3.78794	3.78794	3.78794	3.78794	3.78794	3.76102	3.76102	4.17535	3.76102	3.76102	3.76102	3.76102	3.76102	3.76102
ENSG00000284668	NA	3.75456	3.75456	3.75456	3.75456	3.75456	3.75456	3.75456	3.75456	3.75456	3.75456	3.75456	3.75456	3.75456	3.75456	3.75456	3.75456	3.75456	4.05441	3.97426	3.74743	3.74743	3.74743	3.74743	3.74743	3.74743	3.74743	3.74743	3.47265	4.337	3.87209	3.47265	3.74796	3.74796	3.74796	3.74796	3.74796	3.74796	3.75065	3.75065	3.75065	4.02569	3.75065	3.75065	3.75065	3.74783	3.74783	3.74783	3.74783	3.75091	3.75091	3.75091	3.75091	3.75091	3.77487	3.77487	3.77487	3.77487	3.74783	3.74783	3.74783	3.74783	3.72959	3.72959	3.72959	3.72959	3.72959	3.72959	3.72959	3.72959	3.72959	3.72959	3.72959	4.31163	3.72959	3.74716	3.74716	3.74716	3.74716	3.74716	3.74716	3.74733	3.74733	3.74733	3.74733	3.74733	3.78291	3.78291	3.78291	3.78291	3.78291	3.78291	3.78291	3.78291	3.78291	3.7818	3.7818	3.7818	3.7818	3.7818	3.7818	3.7818	3.7818	3.78291	3.80659	3.80659	3.80659	3.80659	3.80659	3.80659	3.80659	3.77787	3.77787	3.77787	3.77787	3.77787	3.77787	3.77787	3.77787	3.77787
ENSG00000284703	NA	3.80168	3.80168	3.80168	3.80168	3.80168	3.80168	3.80168	4.04837	3.80168	3.80168	3.80168	3.80168	3.80168	3.80168	3.80168	3.80168	3.80168	3.80168	3.80168	3.78972	3.78972	3.78972	3.78972	3.78972	3.78972	3.78972	3.78972	3.3878	4.25216	4.42549	3.3878	3.79384	3.79384	3.79384	3.79384	3.79384	3.79384	3.83039	3.83039	3.83039	3.83039	3.83039	3.83039	3.83039	3.79281	3.79281	3.79281	3.79281	3.81652	3.81652	3.81652	3.81652	3.81652	3.83878	3.83878	3.83878	3.83878	3.79281	3.79281	3.79281	3.79281	3.86725	3.86725	3.86725	3.86725	3.86725	3.86725	3.86725	3.86725	3.86725	3.86725	3.86725	3.86725	3.86725	3.77589	4.80678	3.13266	3.13266	3.13266	3.13266	3.54333	3.54333	3.54333	3.54333	3.54333	3.86035	3.86035	3.86035	3.86035	3.86035	3.86035	3.86035	3.86035	3.86035	3.90752	3.90752	3.90752	3.90752	3.90752	3.90752	3.90752	3.90752	3.86035	3.85092	3.85092	3.85092	3.85092	3.85092	3.85092	3.85092	3.86157	3.86157	3.86157	3.86157	3.86157	3.86157	3.86157	3.86157	3.86157
ENSG00000229280	EEF1DP6	3.76716	3.76716	3.76716	3.76716	3.76716	3.76716	3.76716	3.76716	3.76716	3.76716	3.76716	3.76716	3.76716	3.76716	3.76716	3.76716	3.76716	3.76716	3.76716	3.76346	3.76346	3.76346	3.76346	3.76346	3.76346	3.76346	3.76346	3.63981	3.63981	4.03925	3.87658	3.76718	3.76718	3.76718	3.76718	3.76718	3.76718	3.77604	3.77604	3.77604	3.77604	3.77604	3.77604	3.77604	3.76625	3.76625	3.76625	3.76625	3.78768	3.78768	3.78768	3.78768	3.78768	3.78706	3.78706	3.78706	3.78706	3.76625	3.76625	3.76625	3.76625	3.77784	3.77784	3.77784	3.77784	3.77784	4.13112	3.77784	3.77784	3.77784	3.77784	3.77784	3.77784	3.77784	3.40958	4.62467	3.40958	3.40958	3.40958	3.40958	3.63075	3.63075	3.63075	3.63075	3.63075	3.79194	3.79194	3.79194	3.79194	3.79194	3.79194	3.79194	3.79194	3.79194	3.83218	3.83218	3.83218	3.83218	3.83218	3.83218	3.83218	3.83218	3.79194	3.79202	3.79202	3.79202	3.79202	3.79202	3.79202	3.79202	3.81278	3.81278	3.81278	3.81278	3.81278	3.81278	3.81278	3.81278	3.81278
ENSG00000235054	LINC01777	3.76878	3.76878	3.76878	3.76878	3.76878	3.76878	3.76878	3.76878	3.76878	3.76878	3.76878	3.76878	3.76878	3.76878	3.76878	3.76878	3.76878	3.76878	3.76878	3.76688	3.76688	3.76688	3.76688	3.76688	3.76688	3.76688	3.76688	3.57186	4.43622	3.57186	3.57186	3.71373	3.71373	3.71373	3.71373	3.71373	3.71373	3.77215	3.77215	3.77215	3.77215	3.77215	3.77215	3.77215	3.72702	3.72702	3.72702	3.72702	3.75334	3.75334	3.75334	3.75334	3.75334	3.78093	3.78093	3.78093	3.78093	3.56104	4.22495	3.56104	3.56104	3.77318	3.77318	3.77318	3.77318	3.77318	3.77318	3.77318	3.77318	3.77318	3.77318	3.77318	3.77318	3.77318	3.77355	3.77355	3.77355	3.77355	3.77355	3.77355	3.76938	3.76938	3.76938	3.76938	3.76938	3.78217	3.78217	3.78217	3.78217	3.78217	3.78217	3.78217	3.78217	3.78217	3.7868	3.7868	3.7868	3.7868	3.7868	3.7868	3.7868	3.7868	3.78217	3.78375	3.78375	3.78375	3.78375	3.78375	3.78375	3.78375	3.78341	3.78341	3.78341	3.78341	3.78341	3.78341	3.78341	3.78341	3.78341
ENSG00000284694	NA	3.74175	3.74175	3.74175	3.74175	3.74175	3.74175	3.74175	3.74175	3.74175	3.74175	3.74175	3.74175	3.74175	3.74175	3.74175	3.74175	3.74175	3.74175	3.74175	3.74175	3.74175	3.74175	3.74175	3.74175	3.74175	3.74175	3.74175	3.74175	3.74175	3.74175	3.74175	3.74175	3.74175	3.74175	3.74175	3.74175	3.74175	3.74175	3.74175	3.74175	3.74175	3.74175	3.74175	3.74175	3.74175	3.74175	3.74175	3.74175	3.74175	3.74175	3.74175	3.74175	3.74175	3.74175	3.74175	3.74175	3.74175	3.74175	3.74175	3.74175	3.74175	3.74175	3.74175	3.74175	3.74175	3.74175	3.74175	3.74175	3.74175	3.74175	3.74175	3.74175	3.74175	3.74175	3.74175	3.74175	3.74175	3.74175	3.74175	3.74175	3.74175	3.74175	3.74175	3.74175	3.74175	3.74175	3.74175	3.74175	3.74175	3.74175	3.74175	3.74175	3.74175	3.74175	3.74175	3.74175	3.74175	3.74175	3.74175	3.74175	3.74175	3.74175	3.74175	3.74175	3.74175	3.74175	3.74175	3.74175	3.74175	3.74175	3.74175	3.74175	3.74175	3.74175	3.74175	3.74175	3.74175	3.74175	3.74175
ENSG00000227169	NA	3.74175	3.74175	3.74175	3.74175	3.74175	3.74175	3.74175	3.74175	3.74175	3.74175	3.74175	3.74175	3.74175	3.74175	3.74175	3.74175	3.74175	3.74175	3.74175	3.74175	3.74175	3.74175	3.74175	3.74175	3.74175	3.74175	3.74175	3.74175	3.74175	3.74175	3.74175	3.74175	3.74175	3.74175	3.74175	3.74175	3.74175	3.74175	3.74175	3.74175	3.74175	3.74175	3.74175	3.74175	3.74175	3.74175	3.74175	3.74175	3.74175	3.74175	3.74175	3.74175	3.74175	3.74175	3.74175	3.74175	3.74175	3.74175	3.74175	3.74175	3.74175	3.74175	3.74175	3.74175	3.74175	3.74175	3.74175	3.74175	3.74175	3.74175	3.74175	3.74175	3.74175	3.74175	3.74175	3.74175	3.74175	3.74175	3.74175	3.74175	3.74175	3.74175	3.74175	3.74175	3.74175	3.74175	3.74175	3.74175	3.74175	3.74175	3.74175	3.74175	3.74175	3.74175	3.74175	3.74175	3.74175	3.74175	3.74175	3.74175	3.74175	3.74175	3.74175	3.74175	3.74175	3.74175	3.74175	3.74175	3.74175	3.74175	3.74175	3.74175	3.74175	3.74175	3.74175	3.74175	3.74175	3.74175	3.74175
ENSG00000232596	LINC01646	3.74704	3.74704	3.74704	3.74704	3.74704	3.74704	3.74704	3.74704	3.74704	3.74704	3.74704	3.74704	3.74704	3.74704	3.74704	3.74704	3.74704	3.74704	3.74704	3.75074	3.75074	3.75074	3.75074	3.75074	3.75074	3.75074	3.75074	3.79671	3.79671	3.79671	3.79671	3.75445	3.75445	3.75445	3.75445	3.75445	3.75445	3.75925	3.75925	3.75925	3.75925	3.75925	3.75925	3.75925	3.75353	3.75353	3.75353	3.75353	3.77485	3.77485	3.77485	3.77485	3.77485	3.78139	3.78139	3.78139	3.78139	3.75353	3.75353	3.75353	3.75353	3.75886	3.75886	3.75886	3.75886	3.75886	4.11214	3.75886	3.75886	3.75886	3.75886	3.75886	3.75886	3.75886	4.3937	3.49128	3.49128	3.49128	3.49128	3.49128	3.65345	3.65345	3.65345	3.65345	3.65345	3.78407	3.78407	3.78407	3.78407	3.78407	3.78407	3.78407	3.78407	3.78407	3.82326	3.82326	3.82326	3.82326	3.82326	3.82326	3.82326	3.82326	3.78407	3.67854	3.67854	3.67854	3.67854	3.98566	4.11092	3.67854	3.80703	3.80703	3.80703	3.80703	3.80703	3.80703	3.80703	3.80703	3.80703
ENSG00000196581	AJAP1	3.81399	3.81399	3.81399	3.81399	3.81399	3.81399	4.25299	3.81399	3.81399	3.81399	4.16844	3.81399	4.06729	4.00731	3.81399	3.81399	3.81399	4.23728	4.12438	3.92692	3.43919	2.59325	5.67706	2.59325	2.59325	2.59325	2.59325	4.47449	4.91686	4.45774	4.34699	3.36098	3.36098	3.82779	3.72559	5.16781	5.3294	4.40227	3.48374	3.48374	3.48374	3.48374	3.48374	6.19139	3.89091	4.30439	4.20917	3.89091	3.4304	3.8432	3.87197	3.8489	6.09079	3.80189	3.80189	5.17222	4.56686	4.07385	4.07385	4.07385	4.07385	3.79844	4.25918	3.79844	6.28786	5.1877	3.79844	3.79844	3.79844	3.79844	3.79844	3.79844	3.79844	4.23814	5.97067	4.34252	4.34252	4.34252	5.10357	4.64814	4.07164	4.07164	4.07164	4.07164	4.07164	3.8792	5.51684	5.19844	4.78291	4.2528	3.8792	3.8792	3.8792	3.8792	4.80687	5.19723	4.35222	4.35222	4.35222	7.64766	7.36743	7.69366	3.8792	3.75204	3.75204	4.42124	4.61136	5.2525	5.19461	3.75204	5.342	3.45271	3.45271	3.45271	4.76977	5.6556	4.33075	4.74238	6.93766
ENSG00000287586	NA	3.76143	3.76143	3.76143	3.76143	3.76143	3.76143	3.76143	3.76143	3.76143	3.76143	3.76143	3.76143	3.76143	3.76143	3.76143	3.76143	3.76143	3.76143	3.76143	3.76116	3.76116	3.76116	3.76116	3.76116	3.76116	3.76116	3.76116	3.81284	3.81284	3.81284	3.81284	3.67518	3.67518	3.67518	3.67518	4.00743	3.67518	3.74281	3.74281	3.74281	3.74281	3.74281	3.74281	3.74281	3.59251	4.1753	3.59251	3.59251	3.74286	3.74286	3.74286	3.74286	3.74286	3.79562	3.79562	3.79562	3.79562	3.73821	3.73821	3.73821	3.73821	3.74408	3.74408	3.74408	3.74408	3.74408	3.74408	3.74408	3.74408	3.74408	3.74408	3.74408	3.74408	3.74408	3.75152	3.75152	3.75152	3.75152	3.75152	3.75152	3.75755	3.75755	3.75755	3.75755	3.75755	3.69988	3.69988	4.05163	4.07383	3.69988	3.69988	3.69988	3.69988	3.69988	3.74834	3.74834	3.74834	3.74834	3.74834	3.74834	4.10081	4.34375	3.69988	3.80066	3.80066	3.80066	3.80066	3.80066	3.80066	3.80066	3.7433	3.7433	3.7433	3.7433	3.7433	3.7433	4.36889	3.7433	3.7433
ENSG00000284739	NA	3.7884	3.7884	3.7884	3.7884	3.7884	3.7884	3.7884	3.7884	3.7884	3.7884	3.7884	3.7884	3.7884	3.7884	3.7884	3.7884	3.7884	3.7884	3.7884	3.77987	3.77987	3.77987	3.77987	3.77987	3.77987	3.77987	3.77987	3.58781	4.13933	3.98725	3.58781	3.78284	3.78284	3.78284	3.78284	3.78284	3.78284	3.80923	3.80923	3.80923	3.80923	3.80923	3.80923	3.80923	3.7821	3.7821	3.7821	3.7821	3.79914	3.79914	3.79914	3.79914	3.79914	3.81033	3.81033	3.81033	3.81033	3.7821	3.7821	3.7821	3.7821	3.84	3.84	3.84	3.84	3.84	3.84	3.84	3.84	3.84	3.84	3.84	3.84	3.84	3.20556	5.20821	3.20556	3.20556	3.20556	3.20556	3.56451	3.56451	3.56451	3.56451	3.56451	3.82692	3.82692	3.82692	3.82692	3.82692	3.82692	3.82692	3.82692	3.82692	3.86382	3.86382	3.86382	3.86382	3.86382	3.86382	3.86382	3.86382	3.82692	3.81833	3.81833	3.81833	3.81833	3.81833	3.81833	3.81833	3.82702	3.82702	3.82702	3.82702	3.82702	3.82702	3.82702	3.82702	3.82702
ENSG00000284674	LINC02781	3.75728	3.75728	3.75728	3.75728	3.75728	3.75728	3.75728	3.75728	3.75728	3.75728	3.75728	4.01016	4.01059	3.75728	3.98525	3.75728	3.75728	3.75728	3.75728	3.54909	3.54909	4.38273	3.54909	3.54909	3.54909	3.54909	3.54909	3.66345	3.66345	4.06289	3.66345	3.8047	3.8047	3.8047	4.06286	3.8047	3.8047	3.75395	3.75395	3.75395	3.75395	3.75395	3.75395	3.75395	3.75306	3.75306	3.75306	4.0415	3.6952	3.6952	3.6952	4.11369	3.6952	3.76137	3.76137	3.76137	3.76137	3.82517	3.82517	3.82517	3.82517	3.75346	3.75346	3.75346	3.75346	3.75346	3.75346	3.75346	3.75346	3.75346	3.75346	3.75346	3.75346	3.75346	3.75625	3.75625	3.75625	3.75625	3.75625	3.75625	3.75703	3.75703	3.75703	3.75703	3.75703	3.75795	3.75795	3.75795	3.75795	3.75795	3.75795	3.75795	3.75795	3.75795	3.75948	3.75948	3.75948	3.75948	3.75948	3.75948	3.75948	3.75948	3.75795	3.76183	3.76183	3.76183	3.76183	3.76183	3.76183	3.76183	3.7587	3.7587	3.7587	3.7587	3.7587	3.7587	3.7587	3.7587	3.7587
ENSG00000231510	NA	3.74388	3.74388	3.74388	3.74388	3.74388	3.74388	3.74388	3.74388	3.74388	3.74388	3.74388	3.74388	3.74388	3.74388	3.74388	3.74388	3.74388	3.74388	3.74388	3.74428	3.74428	3.74428	3.74428	3.74428	3.74428	3.74428	3.74428	3.74202	3.74202	3.74202	3.74202	3.74419	3.74419	3.74419	3.74419	3.74419	3.74419	3.74293	3.74293	3.74293	3.74293	3.74293	3.74293	3.74293	3.74421	3.74421	3.74421	3.74421	3.74369	3.74369	3.74369	3.74369	3.74369	3.74278	3.74278	3.74278	3.74278	3.74421	3.74421	3.74421	3.74421	3.74157	3.74157	3.74157	3.74157	3.74157	3.74157	3.74157	3.74157	3.74157	3.74157	3.74157	3.74157	3.74157	3.73648	3.73648	3.73648	3.73648	3.73648	3.73648	3.74135	3.74135	3.74135	3.74135	3.74135	3.74204	3.74204	3.74204	3.74204	3.74204	3.74204	3.74204	3.74204	3.74204	3.71165	3.71165	3.71165	3.71165	3.71165	3.99546	4.1428	3.71165	3.74204	3.74239	3.74239	3.74239	3.74239	3.74239	3.74239	3.74239	3.76028	3.76028	3.76028	3.76028	3.76028	3.76028	3.76028	3.76028	3.76028
ENSG00000284616	NA	3.7427	3.7427	3.7427	3.7427	3.7427	3.7427	3.7427	3.7427	3.7427	3.7427	3.7427	3.7427	3.7427	3.7427	3.7427	3.7427	3.7427	3.7427	3.7427	3.74275	3.74275	3.74275	3.74275	3.74275	3.74275	3.74275	3.74275	3.65862	4.04978	3.65862	3.65862	3.74318	3.74318	3.74318	3.74318	3.74318	3.74318	3.7199	3.7199	3.96222	3.7199	3.7199	3.7199	3.7199	3.74307	3.74307	3.74307	3.74307	3.74555	3.74555	3.74555	3.74555	3.74555	3.75185	3.75185	3.75185	3.75185	3.74307	3.74307	3.74307	3.74307	3.75447	3.75447	3.75447	3.75447	3.75447	3.75447	3.75447	3.75447	3.75447	3.75447	3.75447	3.75447	3.75447	3.7506	3.7506	3.7506	3.7506	3.7506	3.7506	3.74569	3.74569	3.74569	3.74569	3.74569	3.76095	3.76095	3.76095	3.76095	3.76095	3.76095	3.76095	3.76095	3.76095	3.7576	3.7576	3.7576	3.7576	3.7576	3.7576	3.7576	3.7576	3.76095	3.75313	3.75313	3.75313	3.75313	3.75313	3.75313	3.75313	3.75483	3.75483	3.75483	3.75483	3.75483	3.75483	3.75483	3.75483	3.75483
ENSG00000284692	NA	3.74761	3.74761	3.74761	3.74761	3.74761	3.74761	3.74761	3.74761	3.74761	3.74761	3.74761	3.74761	3.74761	3.74761	3.74761	3.74761	3.74761	3.74761	3.74761	3.74555	3.74555	3.74555	3.74555	3.74555	3.74555	3.74555	3.74555	3.56835	3.95951	3.96779	3.56835	3.74624	3.74624	3.74624	3.74624	3.74624	3.74624	3.75216	3.75216	3.75216	3.75216	3.75216	3.75216	3.75216	3.74606	3.74606	3.74606	3.74606	3.74999	3.74999	3.74999	3.74999	3.74999	3.75919	3.75919	3.75919	3.75919	3.74606	3.74606	3.74606	3.74606	3.75339	3.75339	3.75339	3.75339	3.75339	3.75339	3.75339	3.75339	3.75339	3.75339	3.75339	3.75339	3.75339	3.75295	3.75295	3.75295	3.75295	3.75295	3.75295	3.74833	3.74833	3.74833	3.74833	3.74833	3.76151	3.76151	3.76151	3.76151	3.76151	3.76151	3.76151	3.76151	3.76151	3.76594	3.76594	3.76594	3.76594	3.76594	3.76594	3.76594	3.76594	3.76151	3.76202	3.76202	3.76202	3.76202	3.76202	3.76202	3.76202	3.76261	3.76261	3.76261	3.76261	3.76261	3.76261	3.76261	3.76261	3.76261
ENSG00000284666	NA	3.74175	3.74175	3.74175	3.74175	3.74175	3.74175	3.74175	3.74175	3.74175	3.74175	3.74175	3.74175	3.74175	3.74175	3.74175	3.74175	3.74175	3.74175	3.74175	3.74175	3.74175	3.74175	3.74175	3.74175	3.74175	3.74175	3.74175	3.74175	3.74175	3.74175	3.74175	3.74175	3.74175	3.74175	3.74175	3.74175	3.74175	3.74175	3.74175	3.74175	3.74175	3.74175	3.74175	3.74175	3.74175	3.74175	3.74175	3.74175	3.74175	3.74175	3.74175	3.74175	3.74175	3.74175	3.74175	3.74175	3.74175	3.74175	3.74175	3.74175	3.74175	3.74175	3.74175	3.74175	3.74175	3.74175	3.74175	3.74175	3.74175	3.74175	3.74175	3.74175	3.74175	3.74175	3.74175	3.74175	3.74175	3.74175	3.74175	3.74175	3.74175	3.74175	3.74175	3.74175	3.74175	3.74175	3.74175	3.74175	3.74175	3.74175	3.74175	3.74175	3.74175	3.74175	3.74175	3.74175	3.74175	3.74175	3.74175	3.74175	3.74175	3.74175	3.74175	3.74175	3.74175	3.74175	3.74175	3.74175	3.74175	3.74175	3.74175	3.74175	3.74175	3.74175	3.74175	3.74175	3.74175	3.74175	3.74175
ENSG00000260972	NA	3.74568	3.74568	3.74568	3.74568	3.74568	3.74568	3.74568	3.74568	3.74568	3.74568	3.74568	3.74568	3.74568	3.74568	3.74568	3.74568	3.74568	3.74568	3.74568	3.74485	3.74485	3.74485	3.74485	3.74485	3.74485	3.74485	3.74485	3.65609	4.04725	3.65609	3.65609	3.74515	3.74515	3.74515	3.74515	3.74515	3.74515	3.74747	3.74747	3.74747	3.74747	3.74747	3.74747	3.74747	3.74507	3.74507	3.74507	3.74507	3.74676	3.74676	3.74676	3.74676	3.74676	3.75087	3.75087	3.75087	3.75087	3.74507	3.74507	3.74507	3.74507	3.74742	3.74742	3.74742	3.74742	3.74742	3.74742	3.74742	3.74742	3.74742	3.74742	3.74742	3.74742	3.74742	3.74474	3.74474	3.74474	3.74474	3.74474	3.74474	3.74481	3.74481	3.74481	3.74481	3.74481	3.75167	3.75167	3.75167	3.75167	3.75167	3.75167	3.75167	3.75167	3.75167	3.73918	3.73918	3.73918	3.73918	3.73918	3.73918	3.73918	4.08456	3.75167	3.75209	3.75209	3.75209	3.75209	3.75209	3.75209	3.75209	3.76102	3.76102	3.76102	3.76102	3.76102	3.76102	3.76102	3.76102	3.76102
ENSG00000283356	NA	3.74175	3.74175	3.74175	3.74175	3.74175	3.74175	3.74175	3.74175	3.74175	3.74175	3.74175	3.74175	3.74175	3.74175	3.74175	3.74175	3.74175	3.74175	3.74175	3.74175	3.74175	3.74175	3.74175	3.74175	3.74175	3.74175	3.74175	3.74175	3.74175	3.74175	3.74175	3.74175	3.74175	3.74175	3.74175	3.74175	3.74175	3.74175	3.74175	3.74175	3.74175	3.74175	3.74175	3.74175	3.74175	3.74175	3.74175	3.74175	3.74175	3.74175	3.74175	3.74175	3.74175	3.74175	3.74175	3.74175	3.74175	3.74175	3.74175	3.74175	3.74175	3.74175	3.74175	3.74175	3.74175	3.74175	3.74175	3.74175	3.74175	3.74175	3.74175	3.74175	3.74175	3.74175	3.74175	3.74175	3.74175	3.74175	3.74175	3.74175	3.74175	3.74175	3.74175	3.74175	3.74175	3.74175	3.74175	3.74175	3.74175	3.74175	3.74175	3.74175	3.74175	3.74175	3.74175	3.74175	3.74175	3.74175	3.74175	3.74175	3.74175	3.74175	3.74175	3.74175	3.74175	3.74175	3.74175	3.74175	3.74175	3.74175	3.74175	3.74175	3.74175	3.74175	3.74175	3.74175	3.74175	3.74175	3.74175
ENSG00000236948	NA	3.75377	3.75377	3.75377	3.75377	3.75377	3.75377	3.75377	3.75377	3.75377	3.75377	3.75377	3.75377	3.75377	3.75377	3.75377	3.75377	3.75377	3.75377	3.75377	3.75212	3.75212	3.75212	3.75212	3.75212	3.75212	3.75212	3.75212	3.77492	3.77492	3.77492	3.77492	3.75247	3.75247	3.75247	3.75247	3.75247	3.75247	3.74878	3.74878	3.74878	3.74878	3.74878	3.74878	3.74878	3.75239	3.75239	3.75239	3.75239	3.7544	3.7544	3.7544	3.7544	3.7544	3.76732	3.76732	3.76732	3.76732	3.75239	3.75239	3.75239	3.75239	3.76205	3.76205	3.76205	3.76205	3.76205	3.76205	3.76205	3.76205	3.76205	3.76205	3.76205	3.76205	3.76205	4.20816	3.56493	3.56493	3.56493	3.56493	3.56493	3.68193	3.68193	3.68193	3.68193	3.68193	3.72331	3.72331	3.72331	3.72331	4.09691	3.72331	3.72331	3.72331	3.72331	3.78456	3.78456	3.78456	3.78456	3.78456	3.78456	3.78456	3.78456	3.72331	3.7702	3.7702	3.7702	3.7702	3.7702	3.7702	3.7702	3.77242	3.77242	3.77242	3.77242	3.77242	3.77242	3.77242	3.77242	3.77242
ENSG00000264341	NA	3.73841	3.73841	3.73841	3.73841	3.73841	3.73841	3.73841	3.73841	3.73841	3.73841	3.73841	3.73841	3.73841	3.73841	3.73841	3.73841	3.73841	3.73841	3.73841	3.74004	3.74004	3.74004	3.74004	3.74004	3.74004	3.74004	3.74004	3.7462	3.7462	3.7462	3.7462	3.74192	3.74192	3.74192	3.74192	3.74192	3.74192	3.73432	3.73432	3.73432	3.73432	3.73432	3.73432	3.73432	3.74145	3.74145	3.74145	3.74145	3.75224	3.75224	3.75224	3.75224	3.75224	3.74414	3.74414	3.74414	3.74414	3.74145	3.74145	3.74145	3.74145	3.71735	3.71735	3.71735	3.71735	3.71735	4.07063	3.71735	3.71735	3.71735	3.71735	3.71735	3.71735	3.71735	3.73407	3.73407	3.73407	3.73407	3.73407	3.73407	3.7378	3.7378	3.7378	3.7378	3.7378	3.73878	3.73878	3.73878	3.73878	3.73878	3.73878	3.73878	3.73878	3.73878	3.75631	3.75631	3.75631	3.75631	3.75631	3.75631	3.75631	3.75631	3.73878	3.74403	3.74403	3.74403	3.74403	3.74403	3.74403	3.74403	3.75948	3.75948	3.75948	3.75948	3.75948	3.75948	3.75948	3.75948	3.75948
ENSG00000264101	MIR4689	3.74482	3.74482	3.74482	3.74482	3.74482	3.74482	3.74482	3.74482	3.74482	3.74482	3.74482	3.74482	3.74482	3.74482	3.74482	3.74482	3.74482	3.74482	3.96451	3.75867	3.75867	3.75867	3.75867	3.75867	3.75867	3.75867	3.75867	3.74369	3.74369	3.74369	3.74369	3.7408	3.7408	3.7408	3.7408	3.7408	3.7408	3.77202	3.77202	3.77202	3.77202	3.77202	3.77202	3.77202	3.74527	3.74527	3.74527	3.74527	4.13438	3.64251	3.64251	3.64251	3.64251	3.74868	3.74868	3.74868	3.74868	3.74527	3.74527	3.74527	3.74527	3.76409	3.76409	3.76409	3.76409	3.76409	3.76409	3.76409	3.76409	3.76409	3.76409	3.76409	3.76409	3.76409	3.75732	3.75732	3.75732	3.75732	3.75732	3.75732	3.75816	3.75816	3.75816	3.75816	3.75816	3.71153	3.71153	3.71153	3.71153	3.71153	3.71153	4.19744	3.71153	3.71153	3.74124	3.74124	3.74124	3.74124	3.74124	3.74124	3.74124	3.74124	3.71153	3.75178	3.75178	3.75178	3.75178	3.75178	3.75178	3.75178	3.74211	3.74211	3.74211	3.74211	3.74211	3.74211	3.74211	3.74211	3.74211
ENSG00000131697	NPHP4	5.82921	6.30366	6.30576	6.6063	6.53457	6.46265	6.07177	6.23919	6.52406	6.62994	6.82467	6.5764	5.99619	7.35883	6.7732	7.36416	7.95721	7.75978	7.74489	5.63896	7.04649	4.76623	7.24815	2.10992	2.52743	2.10992	2.80509	4.88865	8.34896	8.33952	7.8286	6.43613	6.22354	6.8849	6.83158	6.50171	6.468	6.01893	5.46417	7.55211	7.11891	7.43977	8.32106	8.1471	5.5544	5.72651	7.18794	7.37903	6.31441	7.1356	7.50526	6.89005	6.17786	5.50278	5.23285	8.81601	8.28546	7.15552	6.09472	6.28525	6.31239	5.42205	6.70616	6.35671	6.39934	7.41384	7.55161	7.6996	7.67669	7.29887	7.20092	6.82843	8.79555	7.45743	5.71508	7.8676	7.45367	7.51118	8.20229	8.64272	4.31501	8.04017	7.24211	7.29225	7.89977	6.18036	8.13737	7.96167	6.90039	7.1155	7.63548	7.63576	7.73202	7.99618	6.57398	8.00586	7.42218	7.82531	7.71436	7.95459	8.02058	7.69061	6.88032	5.31602	6.97797	8.06467	7.8896	7.42594	7.47146	8.33005	7.48945	6.47955	7.8127	7.97664	7.42288	7.28761	7.64396	6.97038	7.56637
ENSG00000069424	KCNAB2	6.83138	6.69591	6.60559	6.53523	6.7837	6.1394	6.95003	8.0719	7.78384	7.08734	6.84762	7.1542	7.98826	8.77912	8.20812	7.69466	9.30484	9.41862	9.51372	7.45492	5.89117	5.26256	8.47465	4.24175	3.99876	4.10498	4.14951	6.26837	6.64774	6.7958	5.43652	5.76993	5.49029	6.67942	6.66166	7.09172	7.22703	6.80111	6.06989	5.5468	7.68102	7.72937	8.39024	7.35259	5.95056	6.29685	7.55799	6.42544	5.88599	8.80621	7.0884	5.39025	5.95112	5.24103	5.75376	7.54968	7.24892	8.9658	7.19716	5.33851	4.72938	5.89885	8.59638	7.41181	9.20455	8.80295	5.87566	5.43985	5.95325	6.62588	5.51463	6.20827	9.48952	7.91255	8.25078	9.65549	6.52553	7.4596	6.71241	8.20359	6.27504	7.04248	6.72598	6.75531	8.05672	5.32187	6.96211	6.57309	5.38156	5.87271	7.00953	6.55398	6.57325	7.45837	8.29158	8.42142	5.62988	5.62375	5.20393	7.06905	7.19714	7.02879	7.1525	6.53848	7.772	6.50542	6.45558	5.84632	5.70522	8.28993	9.9911	7.41775	5.25708	4.77876	6.31613	6.14492	5.24719	5.37091	6.8428
ENSG00000116254	CHD5	4.08209	4.08209	4.08209	4.40619	4.08209	4.08209	4.67841	4.63106	4.08209	4.08209	4.43654	4.08209	4.74723	4.08209	4.08209	4.08209	4.65574	4.449	4.66004	3.28918	4.46953	4.69677	4.02233	4.01514	3.70668	3.28918	3.28918	3.91818	4.69353	4.31762	4.98029	4.13636	4.27965	5.1599	5.09838	6.08629	6.18252	4.16806	3.7878	3.7878	4.17618	4.0602	4.60973	4.56999	4.03553	4.03553	5.27289	6.24706	3.83879	4.14123	3.76854	7.01015	3.57005	4.11	4.20998	4.44247	4.66991	4.78187	4.78187	4.78187	5.24539	3.65861	4.30749	4.08404	4.35434	4.16636	4.01189	4.39286	4.00172	4.40654	3.65861	4.15056	4.80055	4.75724	4.68239	4.72836	5.71598	3.98003	3.05424	3.48566	3.91079	3.91079	5.41373	4.58484	5.58874	4.23421	5.07115	4.69399	4.41002	4.40917	3.99429	3.99221	3.93847	4.22493	4.55212	5.09185	4.09746	4.53824	4.35905	7.14112	5.81345	6.18166	3.8728	3.92912	4.43108	4.59832	4.8335	4.36265	4.53836	4.55433	4.28162	3.67487	4.38771	3.67487	4.35032	3.67487	5.61618	5.27739	6.5528
ENSG00000285629	NA	3.7721	3.7721	3.7721	3.7721	3.7721	3.7721	3.7721	3.7721	3.7721	3.7721	3.7721	4.12927	3.7721	3.7721	3.7721	3.7721	3.7721	3.7721	3.7721	3.77382	3.77382	3.77382	3.77382	3.77382	3.77382	3.77382	3.77382	3.66072	4.05188	3.66072	3.66072	4.06195	3.66392	3.66392	3.66392	3.66392	3.66392	3.76764	3.76764	3.76764	3.76764	3.76764	3.76764	3.76764	3.74115	3.74115	3.74115	3.74115	3.75602	3.75602	3.75602	3.75602	3.75602	3.64569	4.11739	3.64569	3.64569	3.74115	3.74115	3.74115	3.74115	3.76652	3.76652	3.76652	3.76652	3.76652	3.76652	3.76652	3.76652	3.76652	3.76652	3.76652	3.76652	3.76652	3.76752	3.76752	3.76752	3.76752	3.76752	3.76752	3.77146	3.77146	3.77146	3.77146	3.77146	3.76094	3.76094	3.76094	3.76094	3.76094	3.76094	3.76094	3.76094	3.76094	3.75769	3.75769	3.75769	3.75769	3.75769	3.75769	3.75769	3.75769	3.76094	3.76141	3.76141	3.76141	3.76141	3.76141	3.76141	3.76141	3.76022	3.76022	3.76022	3.76022	3.76022	3.76022	3.76022	3.76022	3.76022
ENSG00000116251	RPL22	9.2709	8.97036	9.1708	10.2767	9.29712	9.87757	8.89282	9.24234	9.30557	8.98366	9.24604	8.90807	9.44756	9.27414	9.21533	9.07726	9.65639	9.51358	9.55035	10.2307	9.49513	9.62484	8.38428	9.34992	10.0179	10.0776	10.3305	10.2063	8.92544	9.03023	8.86051	8.99752	8.95068	9.74048	9.72625	9.76768	9.71803	9.46049	8.94859	8.91612	9.92706	9.97424	10.0188	9.07217	9.65027	10.0057	9.33252	8.89557	9.48868	9.45897	8.9648	10.08	9.5541	9.0692	9.36783	9.43095	9.39199	9.61311	9.95687	9.12191	9.19217	9.70686	8.90834	9.81201	9.64877	9.56331	9.7447	9.89302	8.9376	9.32678	9.264	9.64021	9.39213	9.39588	10.1004	8.52407	9.21274	8.00818	10.3791	9.88668	9.8574	9.37004	8.07146	8.1384	8.72164	9.85116	9.49974	9.04967	8.68539	8.55392	9.1155	9.25655	9.30409	9.63659	9.62447	9.66522	8.45043	9.80372	9.22512	9.85455	9.81333	9.03638	10.4464	9.31597	8.93337	9.47477	9.35061	9.13521	9.2716	9.83139	9.08083	8.70485	9.38817	9.66584	9.47635	9.25299	9.38669	9.6696	9.74729
ENSG00000226944	RNF207-AS1	3.84608	3.84608	4.91431	4.69317	4.20168	5.09501	4.36993	4.75512	4.34082	4.82208	4.59156	4.51011	4.63815	4.84945	4.56042	4.60618	4.06412	4.21299	3.84608	4.98369	4.35855	4.18437	4.35381	3.13446	3.12673	3.60645	3.59089	4.21644	4.21644	4.21644	4.68842	4.67422	4.27886	4.86135	4.39977	4.69062	5.09942	4.32075	3.96286	4.74672	5.15972	5.25766	3.88099	3.77444	4.67824	4.83679	4.70319	4.254	4.17489	4.594	4.55621	5.10907	4.21768	4.17642	4.57035	4.14317	4.62871	3.8823	4.81328	4.97876	4.79789	5.2616	4.09611	4.0608	4.61019	4.34983	4.72897	4.71113	4.31686	4.99901	4.87253	4.40772	4.11166	4.32666	4.93341	4.03098	4.39785	4.03098	4.51563	5.25629	5.09179	4.04805	4.04805	4.04805	4.04805	4.84335	4.35427	4.32052	4.5661	4.35118	4.42055	4.16869	4.6255	4.28159	4.98566	4.579	4.3594	4.2728	3.73399	4.22399	4.23123	4.22128	4.55154	5.13956	4.6714	4.10741	4.18289	3.98904	4.29115	3.68191	4.74832	3.89634	4.9713	4.8217	3.89634	3.89634	5.67336	3.89634	3.89634
ENSG00000158286	RNF207	6.83227	6.77637	7.41112	7.74079	7.46416	8.06921	8.32863	8.57747	8.03743	7.99743	7.85101	8.63084	8.19601	8.32978	7.88019	7.92486	6.985	7.25598	6.98764	6.59978	8.46526	7.29535	7.63793	6.76501	7.28052	7.36037	7.43665	6.92286	7.648	7.68365	7.77365	7.46385	7.35409	8.18554	8.30253	8.04101	8.0604	7.69534	8.52516	7.34831	7.62637	7.50643	5.48558	5.37458	8.17917	7.93895	7.10686	7.97831	6.97554	7.78363	8.28639	8.74166	6.49878	7.96222	7.32644	7.5119	7.21765	7.0941	7.60691	8.52028	7.982	6.92504	7.18064	7.0032	7.4986	7.50153	8.97247	9.20151	7.2945	7.43283	7.33229	7.10709	6.46836	7.21503	8.41059	9.09931	6.36085	6.12901	8.42297	8.84468	6.30669	7.40622	6.38486	7.09735	8.46818	8.02764	7.03391	6.99969	8.40152	8.62563	6.41248	6.19219	6.62971	5.99264	8.04911	7.32265	7.64396	7.98938	7.81578	6.16547	5.37733	5.21845	7.9318	8.55422	9.0617	6.79638	6.58853	6.57582	6.43472	7.86759	6.00781	7.89245	8.0511	8.74427	7.84238	7.79971	7.98399	7.82427	5.25474
ENSG00000116237	ICMT	9.20618	9.52763	9.63138	8.88721	9.10535	8.51883	9.48328	9.38813	9.12858	9.59482	9.86138	9.85039	9.47258	9.63706	9.8187	9.88228	9.65989	9.56581	9.62409	8.71322	9.35739	9.26414	8.9317	10.6089	10.7706	10.9274	10.8683	9.33302	9.63171	9.62701	9.51342	8.76956	8.77942	9.7825	9.7523	10.1059	10.112	9.39672	9.36679	9.16807	9.57278	9.77664	9.74201	10.8051	9.62296	8.70343	9.5498	9.84126	8.84963	8.65187	8.91967	10.1301	11.1755	9.24575	8.8433	9.60982	9.7934	9.4326	9.42974	9.39389	9.46121	9.20711	9.31278	8.92715	9.18341	8.9948	9.43019	9.50519	9.46203	9.74214	9.51073	9.61941	10.2488	9.86386	9.01983	7.95927	10.7637	10.593	9.85634	9.62167	9.44419	9.22455	10.5867	10.3318	9.77779	8.39282	9.36215	9.89274	9.42101	9.32106	10.4581	10.3345	10.3217	10.2017	8.62922	8.91615	10.1031	9.8996	9.60087	10.1959	10.4826	11.9989	9.83171	8.9417	8.74067	9.78682	9.65429	9.8295	9.86108	9.8128	8.68535	8.75411	9.78036	9.74281	9.83298	9.64696	9.53916	9.6637	10.8534
ENSG00000225077	NA	3.83593	4.51932	4.40297	4.68302	4.88235	4.54344	4.30499	4.18438	4.63746	4.1982	4.08688	4.39854	4.34062	4.76744	4.43539	4.48615	4.51968	4.56398	4.41388	4.65404	3.81798	4.92596	4.86696	2.63763	3.55873	2.63763	3.3328	4.19656	5.28063	5.23425	4.86113	4.14369	4.61481	4.07646	4.3199	4.26927	3.98596	5.53983	5.09531	3.30014	4.07008	4.01457	3.69166	4.03858	4.85242	4.46415	4.20195	3.75276	4.32819	4.19442	4.86707	3.78064	4.08112	4.4475	5.00713	5.06225	4.61982	3.86899	5.16457	4.36872	3.86899	4.91681	4.14027	4.42951	5.34762	5.09955	3.49138	3.82258	4.08293	4.65542	3.80959	4.26374	4.16198	4.02888	4.31503	4.31503	5.44889	5.07515	4.79968	4.74645	5.54472	4.50099	4.50099	4.50099	4.50099	3.52059	5.04724	5.3573	5.07839	5.28227	4.20748	4.47926	4.26369	4.23921	4.78103	3.98809	4.89923	4.89051	4.89791	6.41758	6.25657	6.63344	3.52059	4.97386	4.71702	4.93738	5.16859	4.37387	4.70946	4.58313	4.87221	4.02024	4.60421	4.02024	4.96713	5.30464	4.64582	5.42443	5.83123
ENSG00000173673	HES3	3.8683	3.8683	3.8683	3.8683	3.8683	3.8683	3.8683	3.8683	3.8683	3.8683	3.8683	3.8683	3.8683	3.8683	3.8683	3.8683	3.8683	3.8683	3.8683	4.45844	4.75316	3.12478	3.12478	3.12478	3.12478	3.12478	3.12478	3.90454	3.90454	3.90454	3.90454	3.75896	3.75896	3.75896	4.12358	3.99415	4.0984	3.76638	3.76638	3.76638	3.76638	3.76638	3.76638	3.76638	3.82338	3.82338	4.14165	3.82338	4.21133	3.71946	3.71946	3.71946	3.71946	3.89145	3.89145	3.89145	3.89145	3.90295	3.90295	3.90295	3.90295	4.13295	4.10138	3.64063	3.64063	3.64063	3.64063	3.64063	3.64063	3.64063	3.64063	3.64063	3.97818	3.64063	3.69632	3.69632	3.69632	3.69632	3.69632	3.69632	3.80192	3.80192	3.80192	3.80192	3.80192	3.67286	4.32016	4.27914	3.67286	3.67286	3.67286	3.67286	3.67286	3.67286	3.49086	3.49086	3.49086	3.49086	3.49086	9.08467	8.37933	8.07319	3.67286	3.89648	3.89648	3.89648	3.89648	3.89648	3.89648	3.89648	3.90868	3.90868	3.90868	3.90868	3.90868	3.90868	4.53427	4.50068	6.31283
ENSG00000158292	GPR153	7.07078	6.16476	7.77339	5.70264	10.4506	5.57495	9.3712	8.81253	8.55937	8.71354	7.72903	8.40121	8.41099	10.8041	10.6485	10.0008	5.9664	6.15629	6.12796	6.7656	5.38607	9.59474	8.07849	7.04864	6.51086	6.51146	6.3436	6.65532	6.61674	6.69669	6.94402	7.10432	7.7206	8.83437	8.8652	8.04778	8.17262	7.04466	7.07805	8.70376	10.5344	10.3312	5.0069	7.69516	7.60676	5.83778	9.35926	9.02488	7.73364	6.39753	6.27417	9.13629	7.63298	6.52194	7.65571	6.94694	6.75889	8.25321	8.89286	7.83883	6.84378	6.84772	7.10817	6.37795	11.0776	6.90167	5.30755	6.15628	9.04169	11.1766	9.02242	10.6484	4.16612	6.81246	7.10799	6.80539	11.9539	12.6186	6.75144	8.4609	8.90309	7.43139	11.9398	11.1412	10.2227	7.44799	8.02847	7.10002	6.80057	6.27715	8.26469	8.09894	8.62079	9.24082	6.44591	4.65539	8.30216	7.32223	7.13074	6.56529	5.89475	6.27128	9.00961	8.5136	8.70451	6.48512	6.20355	5.71078	5.57665	5.0771	8.79359	8.86306	6.83126	6.87434	6.30218	5.81507	4.87993	3.8124	7.19802
ENSG00000097021	ACOT7	7.67066	6.84466	9.1471	8.48156	8.07477	8.37529	8.3498	8.24467	9.21455	9.13512	9.34013	8.73264	9.11913	6.98786	8.02761	8.52639	8.88802	9.03266	8.92043	7.61537	8.19168	8.20453	7.88802	6.83399	6.55099	6.66135	6.49434	7.81639	7.63481	7.52936	8.41115	7.39861	7.2108	8.99136	8.72314	9.06211	9.07068	7.90168	8.04563	7.42034	9.09534	8.54421	9.03296	8.84444	8.36014	7.81337	8.28197	8.74777	8.14165	8.07538	7.61574	7.95917	9.80613	8.28831	7.79033	7.73023	7.75214	7.7135	8.68543	8.89646	7.90786	7.69383	7.47857	7.98969	8.74759	9.06156	7.57876	8.15058	8.08093	8.09247	7.32437	7.64729	10.3966	9.33675	8.11082	7.37364	9.21799	8.88629	8.33095	8.51747	8.07405	8.9211	8.77146	7.92996	7.84165	7.27466	7.7891	7.84707	7.75282	7.97178	8.80556	8.32554	8.75334	8.46533	8.03088	8.54951	7.81124	8.01159	7.6019	9.58224	9.83024	10.4865	8.18392	7.99842	7.88051	7.56477	7.45652	8.37275	8.19367	8.90082	7.76156	8.36447	8.17027	7.80752	7.72584	7.26573	7.95182	7.73778	10.4259
ENSG00000271746	NA	4.16365	3.45123	4.24814	3.90863	3.95287	4.06546	3.73926	3.79968	3.45123	3.45123	3.70218	3.45123	3.88885	3.45123	3.84527	3.45123	3.66927	3.75108	3.67092	4.05077	4.2719	4.25518	3.09155	3.60756	3.91812	3.09155	3.09155	3.94398	3.94398	3.94398	4.18075	3.78988	3.78988	4.12067	4.04804	4.02507	4.03017	3.93057	3.93057	3.93057	3.93057	3.93057	3.93057	3.93057	3.9548	3.9548	3.9548	3.9548	3.46861	4.05043	4.85148	3.88711	3.79719	3.95428	3.78562	4.30039	3.85796	3.9548	3.9548	3.9548	3.9548	4.01721	4.01721	4.01721	4.01721	4.01721	4.01721	4.01721	4.01721	4.01721	4.01721	4.01721	4.01721	4.01721	4.8576	3.60061	3.60061	3.60061	4.08526	3.90623	3.79857	3.79857	3.79857	3.79857	3.79857	3.99156	3.99156	3.99156	3.99156	3.99156	3.99156	3.99156	3.99156	3.99156	4.059	4.059	4.059	4.059	4.059	4.059	4.059	4.059	3.99156	3.71527	4.42166	4.01669	3.71527	4.0224	4.14765	3.71527	3.78643	3.78643	4.20076	4.61684	3.78643	3.78643	4.41201	4.37842	3.78643
ENSG00000069812	HES2	4.05933	4.05933	4.05933	4.05933	4.05933	4.05933	9.47009	9.04389	7.92319	6.70957	6.61116	8.7879	9.47173	7.51271	8.66538	8.55192	4.27737	4.27154	4.59491	4.35312	4.23984	4.22755	3.3939	4.27851	4.11213	3.3939	3.3939	3.82289	4.59824	4.61437	5.66434	4.6111	3.76316	7.01836	6.84258	8.19413	8.19116	3.53932	4.09997	3.53932	4.54923	4.2017	4.40445	4.06429	3.85217	4.26565	7.3745	7.87153	3.72425	3.72425	4.26401	8.65413	3.91423	4.84809	3.17264	4.6375	5.21313	4.71885	4.1365	7.31276	7.19573	4.62336	3.93042	4.6621	4.77853	3.93042	4.63183	5.00619	3.93042	3.93042	3.93042	3.93042	3.93042	3.93042	5.3167	4.67348	7.70631	5.43359	4.67348	5.20088	3.62643	3.62643	8.10109	7.13222	6.61244	3.23238	4.44616	5.28497	6.24892	4.67062	3.72036	3.91638	4.35178	4.41403	4.14042	4.79863	5.20765	4.8981	5.40886	5.31383	5.09081	5.21051	3.23238	4.25242	4.25242	4.25242	4.82995	4.7824	4.781	4.87763	4.35687	4.35687	5.50247	4.35687	5.03232	4.35687	4.35687	4.35687	5.8444
ENSG00000187017	ESPN	9.87033	9.65602	11.3714	10.5801	10.6045	11.202	8.50957	8.69496	9.12304	9.19309	8.66572	7.92361	8.88231	8.77778	8.8517	8.60134	10.0767	10.4248	10.4267	10.2067	10.1822	10.4485	10.6755	4.71469	3.81454	3.89901	3.64778	10.855	9.3769	9.33472	7.88503	10.6122	10.7496	8.60415	8.5986	7.75461	7.61811	10.2445	10.4588	3.8724	7.91774	8.08995	10.9404	2.9794	10.3406	9.54011	9.16042	8.30569	9.98725	9.05951	11.8013	6.98111	3.22639	10.377	11.0633	8.50196	8.86303	8.98114	10.7316	9.61357	8.02052	9.84221	10.2837	9.62745	11.2348	11.5321	6.43693	6.09093	7.50108	8.44707	5.58022	5.86922	11.5396	4.25912	8.90887	10.5721	9.12765	10.9709	8.47266	9.56921	10.7587	11.2128	9.09027	8.95347	9.06645	10.7522	9.10464	8.51445	8.88388	10.4831	5.37876	5.71689	5.98546	6.13102	9.49209	10.017	9.28492	9.23598	7.86255	5.79215	5.42778	6.4922	5.03289	10.7942	11.0513	9.15246	9.05364	8.52991	8.44209	10.4784	9.76423	10.5964	8.419	6.01179	9.45163	10.0157	9.44343	9.06953	6.35954
ENSG00000265392	MIR4252	3.72649	3.72649	3.72649	3.72649	3.72649	3.72649	3.72649	3.72649	3.72649	3.72649	3.72649	3.72649	3.72649	3.72649	3.72649	3.72649	3.94453	3.72649	3.72649	3.73956	3.73956	3.73956	3.73956	3.73956	3.73956	3.73956	3.73956	3.74297	3.74297	3.74297	3.74297	3.73987	3.73987	3.73987	3.73987	3.73987	3.73987	3.74783	3.74783	3.74783	3.74783	3.74783	3.74783	3.74783	3.73979	3.73979	3.73979	3.73979	3.7416	3.7416	3.7416	3.7416	3.7416	3.74183	3.74183	3.74183	3.74183	3.73979	3.73979	3.73979	3.73979	3.74591	3.74591	3.74591	3.74591	3.74591	3.74591	3.74591	3.74591	3.74591	3.74591	3.74591	3.74591	3.74591	3.74307	3.74307	3.74307	3.74307	3.74307	3.74307	3.74088	3.74088	3.74088	3.74088	3.74088	3.74445	3.74445	3.74445	3.74445	3.74445	3.74445	3.74445	3.74445	3.74445	3.74398	3.74398	3.74398	3.74398	3.74398	3.74398	3.74398	3.74398	3.74445	3.74694	3.74694	3.74694	3.74694	3.74694	3.74694	3.74694	3.74301	3.74301	3.74301	3.74301	3.74301	3.74301	3.74301	3.74301	3.74301
ENSG00000231868	NA	3.83579	3.83579	3.83579	3.83579	3.83579	3.83579	4.00227	3.83579	3.83579	3.83579	3.83579	4.19296	3.83579	4.26679	4.06376	3.83579	4.32152	4.13564	3.83579	4.2935	3.33428	4.49791	3.33428	3.33428	3.33428	3.33428	3.33428	3.81133	3.81133	3.81133	3.81133	3.85694	3.85694	4.18774	3.85694	4.09213	3.85694	3.7411	4.13878	3.7411	3.7411	4.01349	4.01837	3.7411	3.7453	3.7453	4.19449	4.03374	3.86836	3.86836	4.1812	3.86836	3.86836	4.10449	4.05193	3.58022	3.58022	3.9297	3.9297	3.9297	3.9297	3.85273	3.85273	3.85273	3.85273	3.85273	3.85273	3.85273	3.85273	4.22982	3.85273	3.85273	4.19028	3.85273	3.85583	3.85583	3.85583	3.85583	3.85583	3.85583	3.86156	3.86156	3.86156	3.86156	3.86156	3.773	3.773	3.773	3.773	4.29989	3.773	3.773	3.773	3.773	3.84488	5.44677	3.39022	3.39022	3.39022	3.88022	3.39022	3.39022	3.773	4.23815	3.73391	4.03532	3.73391	3.73391	3.73391	3.73391	3.69768	3.69768	3.69768	3.69768	3.69768	3.69768	4.32327	4.52922	3.69768
ENSG00000215788	TNFRSF25	5.16263	4.61891	6.11676	5.56366	5.12265	5.45832	4.75845	5.74145	5.60147	4.83898	5.31497	4.76334	5.19331	5.91184	5.65775	5.1743	6.17577	6.42132	6.35044	4.73357	6.09674	4.79877	6.04947	4.53174	4.62658	4.38534	4.45289	6.13335	5.71517	6.09865	5.19083	5.10433	4.96381	5.8823	5.89105	6.88854	6.67498	6.48284	5.98119	4.14095	4.47877	4.3948	5.77659	4.87359	5.539	5.35907	6.29496	5.92911	4.45853	5.11692	7.89177	5.85487	4.79753	5.68428	5.13534	6.25164	5.58025	5.24061	6.02443	6.26505	5.59205	4.34796	6.22703	5.66549	7.00559	6.48605	4.57633	4.31314	4.41523	4.70155	4.64386	4.14697	6.30937	7.24884	6.70351	7.07989	6.60014	7.46175	4.99603	5.25436	4.52014	5.77624	7.3687	7.17245	7.90888	4.29343	6.23554	6.06305	6.30469	5.53221	4.23123	4.17427	4.84987	4.98394	5.82626	6.54155	5.82981	6.2659	6.3954	5.9346	5.33332	5.62067	5.97702	5.42768	6.14985	6.28443	5.75107	5.66485	5.43164	5.91179	6.51005	4.98496	4.87455	4.29057	6.28376	6.58312	5.35811	5.30229	7.10372
ENSG00000171680	PLEKHG5	5.00201	5.51801	5.38848	5.37512	5.20574	4.92115	6.40918	6.35164	6.52305	6.4896	6.29367	6.48707	6.29615	6.27088	6.61508	6.12741	7.76696	7.83594	7.94893	5.36248	5.41469	3.91573	6.97866	5.0676	4.84322	5.62115	4.97385	5.75453	7.41588	7.1449	6.90871	4.66522	4.69556	6.68231	6.60219	8.15762	8.22973	6.24531	5.47852	4.74757	5.31744	5.39204	6.79642	8.2039	5.00772	5.42004	7.34794	7.1585	4.71366	5.0153	8.1961	6.51598	7.28521	5.57164	5.32046	7.28559	7.19552	6.12044	6.06512	6.71525	6.03338	4.57211	6.5375	6.23992	7.68303	6.64947	5.29664	5.29405	4.6327	5.82606	5.46227	5.68653	6.84643	8.24266	7.19798	7.40781	8.33224	8.07954	5.9964	6.00705	4.21789	5.94578	9.1927	8.09697	9.00826	4.3868	8.09367	7.53564	7.66398	6.73485	5.41705	4.85696	5.81585	5.73474	5.89591	6.15505	7.50103	7.98826	8.19025	8.19825	7.24412	7.30991	7.46718	6.00425	5.99762	7.08435	7.26669	6.81628	6.51111	7.71532	6.6677	5.06519	5.98934	5.31791	7.9434	7.61643	6.53722	5.94045	8.80544
ENSG00000162408	NOL9	8.19368	7.87107	8.41009	8.37303	8.07795	7.88399	7.69244	7.51615	7.8816	7.86956	8.14821	8.02876	7.68187	7.68014	7.56653	7.50923	8.15719	8.18194	8.39277	8.31045	7.82288	8.22011	8.05969	8.43622	8.52501	8.59075	8.59746	8.19833	7.75905	7.57333	8.17844	7.8033	7.61718	8.13475	8.07559	7.83918	7.9288	8.28615	8.61658	7.48658	7.5672	7.82797	7.88027	7.87622	8.31714	8.1667	7.74123	7.57762	8.17993	8.14341	8.20708	7.66888	8.13025	7.88326	7.97156	7.90356	8.18543	8.09371	8.49249	7.57803	7.63847	8.09951	8.17011	8.26988	7.55258	7.74553	8.06262	7.87275	7.80881	7.70366	8.01721	7.62586	8.8645	8.6257	8.12619	8.21998	7.41687	7.31568	6.6621	7.65814	8.36173	7.74539	7.15596	7.4533	7.7382	8.15128	8.11625	8.29282	8.00629	8.00853	7.53424	7.6992	7.94583	7.53381	8.97251	9.12915	7.54436	7.78298	7.74684	8.46521	8.64842	7.81216	7.02118	7.9642	7.80941	7.99611	7.99814	7.96492	7.88826	8.36735	8.15499	7.68916	8.62097	8.57695	7.74159	7.53404	7.75651	7.39498	9.68865
ENSG00000253022	RNU6-731P	3.74975	3.74975	3.74975	3.74975	3.74975	3.74975	3.74975	3.74975	3.74975	3.74975	3.74975	4.10692	3.74975	3.74975	3.74975	3.74975	3.74975	3.74975	3.74975	3.7569	3.7569	3.7569	3.7569	3.7569	3.7569	3.7569	3.7569	3.76908	3.76908	3.76908	3.76908	3.75422	3.75422	3.75422	3.75422	3.75422	3.75422	3.73242	3.73242	3.73242	3.73242	3.73242	3.73242	3.73242	3.75489	3.75489	3.75489	3.75489	3.73953	3.73953	3.73953	3.73953	3.73953	3.76502	3.76502	3.76502	3.76502	3.75489	3.75489	3.75489	3.75489	3.66799	4.12874	3.66799	3.66799	3.66799	3.66799	3.66799	3.66799	3.66799	3.9862	3.66799	3.66799	3.66799	3.71907	3.71907	3.71907	3.71907	3.71907	3.71907	3.74271	3.74271	3.74271	3.74271	3.74271	3.69204	4.22202	3.69204	3.69204	3.69204	3.69204	3.69204	3.69204	3.69204	3.75031	3.75031	3.75031	3.75031	3.75031	3.75031	3.75031	3.75031	3.69204	3.76312	3.76312	3.76312	3.76312	3.76312	3.76312	3.76312	3.75601	3.75601	3.75601	3.75601	3.75601	3.75601	3.75601	3.75601	3.75601
ENSG00000229519	NA	4.13171	3.71763	3.71763	4.27667	3.71763	4.07403	3.95293	4.31828	3.71763	3.97413	3.96858	3.71763	3.71763	4.1034	3.71763	3.71763	4.02569	4.08454	3.93732	3.68804	3.68804	3.68804	4.93266	5.01345	4.27646	5.33962	4.87043	4.02032	4.02032	4.02032	4.02032	4.05805	3.66002	3.99081	4.23426	3.89521	3.90031	4.06937	4.08679	3.68912	3.68912	3.96151	3.68912	3.68912	3.7935	4.08066	3.81845	4.17591	3.93525	3.93525	3.93525	3.93525	3.93525	4.01328	4.01328	4.01328	4.01328	3.48283	4.9203	3.98256	3.48283	4.14533	4.09206	4.14254	3.79491	3.3006	4.15556	4.16575	4.1315	3.3006	3.84955	3.64929	3.63815	3.92007	3.88327	3.88327	3.88327	3.88327	3.88327	3.88327	3.95572	3.95572	3.95572	3.95572	3.95572	3.96586	4.19385	4.14684	3.97584	4.18955	3.93643	3.44845	3.75461	3.77248	4.33695	3.69657	3.69657	4.00885	4.21761	3.98037	3.69657	4.18386	3.44845	4.00053	4.00053	4.00053	4.00053	4.00053	4.00053	4.00053	4.0071	4.0071	4.0071	4.0071	4.0071	4.0071	4.0071	4.0071	4.0071
ENSG00000173662	TAS1R1	3.75993	3.75993	3.75993	4.21733	3.75993	4.26269	4.22899	3.75993	4.0465	3.75993	3.75993	3.75993	3.75993	4.03312	4.2676	3.75993	5.8342	5.84228	5.98988	3.82142	3.82142	3.82142	4.55458	4.54738	4.40984	3.82142	3.82142	3.87743	4.26859	4.27688	3.87743	3.68483	4.07821	4.15164	3.94299	4.01707	4.2197	4.09946	4.35127	3.56323	3.83827	3.83562	5.46349	4.20445	3.62103	4.33242	4.07022	4.02827	3.71576	3.71576	4.33784	3.71576	4.4443	3.94932	3.94932	4.35856	3.94932	3.67119	4.33509	4.37447	3.67119	4.13998	4.10841	4.0731	3.64767	3.64767	4.25657	3.64767	3.64767	4.17946	4.09678	4.13961	5.73132	3.64767	4.66721	3.57047	3.57047	3.57047	3.57047	3.57047	3.84187	3.84187	3.84187	3.84187	3.84187	4.19033	4.41832	4.16915	4.04687	4.04651	3.67292	4.01732	3.67292	3.99695	4.24698	3.79232	3.79232	4.10461	4.05391	4.19304	3.79232	3.79232	3.67292	3.97654	4.47851	3.97654	3.97654	4.28367	3.97654	5.45451	3.70204	4.88313	3.70204	3.70204	3.70204	3.70204	5.28896	3.70204	3.70204
ENSG00000204859	ZBTB48	7.8695	7.91344	8.61519	8.74397	8.68366	8.87486	7.60504	7.45983	7.63532	7.41238	7.2449	7.23562	7.48207	7.90433	7.84145	7.58474	7.57089	7.80758	7.81425	8.9096	9.06503	8.36915	8.1186	5.77706	5.82876	5.63255	6.24427	8.47191	8.43538	8.19456	7.77491	8.13724	8.21829	8.11402	8.15928	8.18071	8.19641	8.9955	9.38816	7.50526	7.27815	7.81741	7.20832	6.49971	8.8694	8.62164	8.35001	7.27753	8.26839	8.75137	9.35949	7.78276	5.68747	8.40853	8.63204	8.30268	8.06206	8.43056	9.25552	7.82901	7.60347	7.80571	8.35831	8.83635	9.29672	9.34615	7.37582	7.57807	7.87316	8.59914	8.03014	8.55705	7.04024	7.12305	8.21943	10.2829	7.27996	8.92687	7.97796	8.23318	8.16558	9.0567	7.46812	8.11012	8.7543	8.53517	7.92218	8.12591	8.16313	8.65865	7.41297	7.8481	7.5729	7.60743	9.08832	8.48564	7.81852	8.17953	8.16875	7.53861	7.51464	7.6253	7.0062	8.96568	8.95328	7.92594	8.17553	7.96976	8.03089	6.95826	8.66869	9.35765	7.886	7.8879	8.02285	7.77666	7.91776	8.11548	7.74273
ENSG00000162413	KLHL21	7.98212	7.82343	8.6326	8.94778	10.2236	8.04434	10.8892	10.4159	9.96512	10.1619	10.3609	10.5992	10.2612	10.0562	9.9686	9.94419	10.3901	10.2636	10.2618	7.9771	8.85526	10.2311	8.04958	8.0801	7.95396	8.08458	8.26486	7.26959	9.03761	9.07149	9.28268	9.4302	9.48591	8.74615	8.63568	8.51856	8.51088	8.45472	8.95262	8.57899	8.87694	9.1665	9.73751	10.0335	8.47781	7.98514	9.62494	9.35405	8.78016	9.32017	9.27981	8.92121	7.9741	8.87376	8.99009	8.43738	8.51067	8.3633	8.90562	8.80649	9.36653	8.73943	8.42376	8.39553	9.69277	9.16381	8.25927	8.30135	8.64788	11.0833	8.6855	10.7655	9.64297	8.36064	9.23075	9.10162	9.72565	9.02989	9.40754	10.4742	8.90766	8.96057	9.49078	9.40222	8.46096	8.99023	8.5577	9.30793	8.88054	9.16158	8.51815	8.36492	8.85483	8.93694	9.42132	9.2113	8.23421	8.51132	8.63824	9.84377	9.78965	9.20571	9.12842	8.76985	9.65623	8.60584	8.39177	8.64444	8.46208	9.50372	9.44779	9.33518	8.90817	9.45253	7.46488	7.89051	8.79827	8.66499	9.49191
ENSG00000116273	PHF13	7.75118	7.55716	7.44755	7.30381	9.13151	7.35949	7.11838	7.16062	7.44636	7.42539	7.44695	6.97215	7.14517	7.15011	6.93473	6.82135	8.83889	8.94567	8.99791	7.34759	7.65616	8.50071	7.74979	7.34466	7.15521	7.39772	7.27462	8.16726	8.27765	8.31465	7.26861	7.85772	7.80647	7.79269	7.88699	7.93171	7.98051	7.76756	7.83152	7.22608	7.61899	7.57481	9.21928	9.11053	7.65246	6.92449	8.43606	8.42859	8.20745	7.67604	8.38337	7.74598	8.11787	7.32582	7.53613	8.55733	8.35091	7.70109	8.77789	7.72172	7.24091	7.86225	7.20267	8.38448	8.67192	7.94353	7.92971	8.013	7.24175	7.73823	7.74903	7.34044	8.68743	8.90987	7.68726	7.18905	8.90791	9.11699	7.19029	8.75155	8.44625	8.10384	8.46816	8.26713	7.99464	6.7178	8.17648	8.38023	7.83688	7.42526	8.26623	8.19685	8.25951	8.16189	8.00642	7.95777	7.89822	8.05462	7.99518	9.50464	9.30735	9.19594	8.3442	7.90716	7.52207	8.44067	8.20759	8.30661	8.13202	8.21441	8.17035	8.49387	7.90929	7.66115	8.50901	8.13941	7.69763	7.46172	9.09899
ENSG00000041988	THAP3	6.98628	7.22219	7.34561	6.86019	6.76815	6.95196	7.17093	6.8853	6.46179	6.7442	6.71491	6.85163	6.8698	6.81313	7.00674	6.84669	6.95474	7.14645	7.12267	7.08723	7.1546	7.26363	6.75597	6.10627	6.15127	6.57908	6.24445	6.98023	7.02468	7.21839	6.6828	7.31277	7.61106	7.29529	7.22804	7.186	7.07575	7.41208	7.18851	6.35841	6.69921	6.84384	7.2789	7.10646	6.91459	6.75193	8.05951	7.19378	6.75536	6.59534	8.02274	7.54489	6.76325	7.15088	6.72078	7.07337	7.07952	6.48884	7.46331	7.76996	7.1977	6.92986	6.98229	6.72286	7.42511	7.75253	6.30684	6.5871	6.86478	7.73284	6.91388	7.34068	7.02727	7.22615	7.75467	6.43043	7.67032	8.47793	6.66253	7.72537	7.23135	7.51216	7.57379	7.18202	7.9346	7.29731	7.01773	6.75427	7.16002	6.96488	6.7157	6.72587	6.77452	6.90652	7.63197	6.99731	6.83469	7.05362	7.01976	6.58637	6.75162	6.741	7.20204	7.47675	7.29719	7.02883	7.11301	6.73856	6.85057	6.40217	7.10665	6.85894	7.21848	7.35859	5.89368	7.03218	7.17026	7.22747	6.98076
ENSG00000007923	DNAJC11	8.17783	8.91079	9.25968	8.98483	9.11775	8.95611	9.31374	9.30285	9.16056	9.24485	9.68841	9.74579	9.34205	9.42524	9.44543	9.32031	9.47917	9.25059	9.41392	9.02567	8.80072	8.99127	8.8215	8.80322	9.30247	9.20324	9.54763	8.74987	8.83463	8.89519	9.24615	9.0959	9.12152	9.00507	8.98265	8.6057	8.48852	8.6204	9.05023	8.5793	9.43549	9.58654	8.71235	9.26095	9.0552	9.05553	8.41265	9.03609	8.53631	8.86208	9.75318	8.96428	8.86009	9.27472	8.92759	8.7197	8.77493	8.75135	8.47355	9.03269	9.30188	8.69815	9.39859	9.07269	8.42493	8.22909	9.0214	9.1096	9.20193	9.29602	8.92244	9.06159	9.95604	8.86301	8.58966	8.80546	8.87013	8.088	8.7653	8.92955	8.41765	9.21201	8.69791	8.59286	8.62123	8.94755	9.03358	9.23424	9.06229	9.39651	9.03456	8.89422	9.03729	8.65111	8.96386	9.38231	8.77921	8.8969	8.62015	10.3971	10.2186	10.1944	8.49855	9.09431	9.28663	8.78501	8.68851	8.80191	8.91013	9.37181	8.51998	8.75505	9.64813	9.58006	8.70056	8.82127	9.24844	9.32441	10.014
ENSG00000228750	NA	3.78816	3.78816	3.78816	3.78816	3.78816	3.78816	3.78816	3.78816	3.78816	3.78816	3.78816	3.78816	3.78816	3.78816	3.78816	3.78816	3.78816	3.78816	3.78816	4.4841	3.52488	3.52488	3.52488	3.52488	3.52488	3.52488	3.52488	3.54942	4.10094	3.94886	3.54942	3.76469	3.76469	3.76469	3.76469	3.76469	3.76469	3.77414	3.77414	3.77414	3.77414	3.77414	3.77414	3.77414	3.76469	3.76469	3.76469	3.76469	3.76471	3.76471	3.76471	3.76471	3.76471	3.77967	3.77967	3.77967	3.77967	3.76469	3.76469	3.76469	3.76469	3.74256	3.74256	3.74256	3.74256	3.74256	3.74256	3.74256	3.74256	3.74256	3.74256	3.74256	4.08011	3.74256	3.75896	3.75896	3.75896	3.75896	3.75896	3.75896	3.76254	3.76254	3.76254	3.76254	3.76254	3.77612	3.77612	3.77612	3.77612	3.77612	3.77612	3.77612	3.77612	3.77612	3.781	3.781	3.781	3.781	3.781	3.781	3.781	3.781	3.77612	3.79187	3.79187	3.79187	3.79187	3.79187	3.79187	3.79187	3.77988	3.77988	3.77988	3.77988	3.77988	3.77988	3.77988	3.77988	3.77988
ENSG00000284744	NA	3.79923	3.79923	3.79923	3.79923	3.79923	3.79923	3.79923	3.79923	3.79923	3.79923	3.79923	3.79923	3.79923	3.79923	3.79923	3.79923	3.79923	3.79923	3.79923	3.78928	3.78928	3.78928	3.78928	3.78928	3.78928	3.78928	3.78928	3.63956	4.03072	4.039	3.63956	3.79276	3.79276	3.79276	3.79276	3.79276	3.79276	3.82379	3.82379	3.82379	3.82379	3.82379	3.82379	3.82379	3.79189	3.79189	3.79189	3.79189	3.81188	3.81188	3.81188	3.81188	3.81188	3.82123	3.82123	3.82123	3.82123	3.79189	3.79189	3.79189	3.79189	3.8632	3.8632	3.8632	3.8632	3.8632	3.8632	3.8632	3.8632	3.8632	3.8632	3.8632	3.8632	3.8632	4.43173	4.25159	3.0365	3.0365	3.0365	3.0365	3.50699	3.50699	3.50699	3.50699	3.50699	3.84154	3.84154	3.84154	3.84154	3.84154	3.84154	3.84154	3.84154	3.84154	3.88712	3.88712	3.88712	3.88712	3.88712	3.88712	3.88712	3.88712	3.84154	3.83006	3.83006	3.83006	3.83006	3.83006	3.83006	3.83006	3.84104	3.84104	3.84104	3.84104	3.84104	3.84104	3.84104	3.84104	3.84104
ENSG00000237436	NA	3.61904	4.40577	3.94782	3.94314	4.32498	4.54824	4.16816	4.16801	4.02365	4.65556	3.97349	3.97621	4.23561	4.25551	4.2974	3.85063	4.74511	4.63828	4.67279	3.40082	4.58117	4.56445	4.13398	4.4172	4.22739	4.25971	3.89473	3.79138	4.56673	4.6736	3.79138	4.3365	3.93847	4.17264	4.19663	4.40731	3.93847	4.76096	4.3606	4.02152	3.95713	4.19661	4.25823	4.00715	4.33103	4.18417	4.05057	4.09934	3.97034	3.89126	4.76525	4.13677	3.94215	4.16237	3.79064	4.36749	4.45503	4.13471	4.07004	4.12428	4.33608	3.93954	4.09611	4.54986	5.44818	4.16169	3.44723	3.91459	4.20744	4.35833	3.99618	4.41751	4.5428	4.50462	4.92214	4.27892	4.79637	4.81948	4.27892	4.27892	4.2838	4.2838	4.2838	4.2838	5.28772	4.38486	4.39743	4.64643	3.86745	3.86745	4.21333	3.86745	4.39577	4.32475	4.7602	4.24391	3.86171	4.55467	4.12329	4.26243	4.71474	4.69798	3.86745	3.91437	4.41634	4.33987	3.91437	4.2215	4.22068	4.7919	4.57979	3.97304	3.97304	4.39253	3.97304	3.97304	3.97304	4.56504	4.63011
ENSG00000171735	CAMTA1	9.19914	9.00532	8.45342	8.46708	8.78804	7.77604	7.22573	6.97201	7.33387	7.45612	7.13962	6.91421	7.13342	7.35645	7.13835	7.19846	7.22971	7.07125	7.21953	8.83357	8.56752	8.3268	8.08114	8.17911	8.27885	8.60504	8.57188	8.78587	8.26262	8.13332	7.93956	8.59037	8.45544	8.22847	8.1692	8.5658	8.53321	8.48581	8.20429	6.75172	7.73215	7.66475	8.34451	8.28942	8.26394	8.53478	8.63218	8.29261	8.74231	8.36909	8.02756	8.12085	7.69045	8.02135	8.72586	8.48254	8.12085	7.93646	8.64393	8.69059	8.45252	8.28388	8.66339	8.08646	8.73556	9.31387	7.50122	7.82715	7.46583	7.68664	7.30119	7.50009	7.58404	8.29244	8.83479	7.79552	7.7602	8.52589	7.12714	6.83194	8.32931	9.12599	7.85746	7.3375	7.85724	7.65299	7.87249	7.67697	8.40868	8.32871	8.28378	8.01688	8.0085	8.44909	8.27297	7.8846	8.4217	8.33749	7.78518	8.79164	8.83944	8.52443	7.43041	8.86331	8.6932	8.20798	8.19118	7.95733	7.83942	7.54291	7.96728	8.00118	7.64677	7.37616	8.51612	8.79473	8.57934	8.60454	8.36078
ENSG00000227950	RPL37P9	3.72678	3.72678	3.72678	3.72678	3.72678	3.72678	3.72678	3.72678	3.72678	3.72678	3.72678	3.72678	3.72678	3.72678	3.72678	3.72678	3.72678	3.72678	3.72678	3.72972	3.72972	3.72972	3.72972	3.72972	3.72972	4.58861	3.72972	3.76695	3.76695	3.76695	3.76695	3.72535	3.72535	3.72535	3.98351	3.72535	3.72535	3.70139	3.70139	3.70139	3.70139	3.70139	3.70139	3.70139	3.67915	3.67915	3.99741	3.67915	3.73578	3.73578	3.73578	3.73578	3.73578	3.75454	3.75454	3.75454	3.75454	3.75871	3.75871	3.75871	3.75871	3.68683	3.68683	3.68683	4.38256	3.68683	3.68683	3.68683	3.68683	3.68683	3.68683	3.68683	3.68683	3.68683	3.86502	3.86502	3.86502	3.86502	4.20852	3.86502	3.78046	3.78046	3.78046	3.78046	3.78046	3.65274	4.02854	4.00449	3.65274	3.65274	3.65274	3.65274	3.65274	3.65274	3.77936	3.77936	3.77936	3.77936	3.77936	3.77936	3.77936	4.12474	3.65274	3.75683	3.75683	3.75683	3.75683	3.75683	3.75683	3.75683	3.76833	3.76833	3.76833	3.76833	3.76833	3.76833	3.76833	3.76833	3.76833
ENSG00000237365	CAMTA1-AS3	3.75447	3.75447	3.75447	3.75447	3.75447	3.75447	3.75447	3.75447	3.75447	3.75447	3.75447	3.75447	3.75447	3.75447	3.75447	3.75447	3.75447	3.75447	3.75447	3.75252	3.75252	3.75252	3.75252	3.75252	3.75252	3.75252	3.75252	3.75929	3.75929	3.75929	3.75929	3.75321	3.75321	3.75321	3.75321	3.75321	3.75321	3.7594	3.7594	3.7594	3.7594	3.7594	3.7594	3.7594	3.75304	3.75304	3.75304	3.75304	3.757	3.757	3.757	3.757	3.757	3.75704	3.75704	3.75704	3.75704	3.75304	3.75304	3.75304	3.75304	3.76881	3.76881	3.76881	3.76881	3.76881	3.76881	3.76881	3.76881	3.76881	3.76881	3.76881	3.76881	3.76881	4.20843	3.5652	3.5652	3.5652	3.5652	3.5652	3.68228	3.68228	3.68228	3.68228	3.68228	3.76147	3.76147	3.76147	3.76147	3.76147	3.76147	3.76147	3.76147	3.76147	3.77161	3.77161	3.77161	3.77161	3.77161	3.77161	3.77161	3.77161	3.76147	3.75851	3.75851	3.75851	3.75851	3.75851	3.75851	3.75851	3.76108	3.76108	3.76108	3.76108	3.76108	3.76108	3.76108	3.76108	3.76108
ENSG00000207056	RNU1-8P	3.74175	3.74175	3.74175	3.74175	3.74175	3.74175	3.74175	3.74175	3.74175	3.74175	3.74175	3.74175	3.74175	3.74175	3.74175	3.74175	3.74175	3.74175	3.74175	3.74175	3.74175	3.74175	3.74175	3.74175	3.74175	3.74175	3.74175	3.74175	3.74175	3.74175	3.74175	3.74175	3.74175	3.74175	3.74175	3.74175	3.74175	3.74175	3.74175	3.74175	3.74175	3.74175	3.74175	3.74175	3.74175	3.74175	3.74175	3.74175	3.74175	3.74175	3.74175	3.74175	3.74175	3.74175	3.74175	3.74175	3.74175	3.74175	3.74175	3.74175	3.74175	3.74175	3.74175	3.74175	3.74175	3.74175	3.74175	3.74175	3.74175	3.74175	3.74175	3.74175	3.74175	3.74175	3.74175	3.74175	3.74175	3.74175	3.74175	3.74175	3.74175	3.74175	3.74175	3.74175	3.74175	3.74175	3.74175	3.74175	3.74175	3.74175	3.74175	3.74175	3.74175	3.74175	3.74175	3.74175	3.74175	3.74175	3.74175	3.74175	3.74175	3.74175	3.74175	3.74175	3.74175	3.74175	3.74175	3.74175	3.74175	3.74175	3.74175	3.74175	3.74175	3.74175	3.74175	3.74175	3.74175	3.74175	3.74175
ENSG00000237402	NA	3.71299	3.71299	3.71299	4.3572	3.71299	3.71299	4.00102	3.71299	3.71299	3.71299	3.71299	3.71299	3.71299	3.71299	3.71299	3.71299	3.71299	3.71299	3.71299	3.80684	3.80684	3.80684	3.80684	3.80684	3.80684	3.80684	3.80684	3.70115	4.09231	3.70115	3.70115	3.81685	3.81685	3.81685	3.81685	3.81685	3.81685	3.73451	3.73451	3.73451	3.73451	4.0069	3.73451	4.10673	3.71098	4.12446	3.71098	3.71098	3.53236	3.94516	4.07213	3.8288	3.72234	3.80158	3.80158	3.80158	3.80158	3.68941	3.68941	4.18915	3.68941	3.81936	3.81936	3.81936	3.81936	3.81936	3.81936	3.81936	3.81936	3.81936	3.81936	3.81936	3.81936	3.81936	3.79244	3.79244	3.79244	3.79244	4.13594	3.79244	3.80144	3.80144	3.80144	3.80144	3.80144	3.76324	3.76324	3.76324	3.76324	3.76324	4.10911	3.76324	4.06939	3.76324	3.71163	3.71163	3.71163	4.15241	3.71163	3.71163	3.71163	3.71163	3.76324	3.74741	3.74741	3.74741	3.74741	4.05453	3.74741	3.74741	4.33253	3.72578	3.72578	3.72578	3.72578	3.72578	3.72578	3.72578	3.72578
ENSG00000237728	CAMTA1-AS2	3.75447	3.75447	3.75447	3.75447	3.75447	3.75447	3.75447	3.75447	3.75447	3.75447	3.75447	3.75447	3.75447	3.75447	3.75447	3.75447	3.75447	3.75447	3.75447	3.75252	3.75252	3.75252	3.75252	3.75252	3.75252	3.75252	3.75252	3.75929	3.75929	3.75929	3.75929	3.75321	3.75321	3.75321	3.75321	3.75321	3.75321	3.7594	3.7594	3.7594	3.7594	3.7594	3.7594	3.7594	3.75304	3.75304	3.75304	3.75304	3.757	3.757	3.757	3.757	3.757	3.75704	3.75704	3.75704	3.75704	3.75304	3.75304	3.75304	3.75304	3.76881	3.76881	3.76881	3.76881	3.76881	3.76881	3.76881	3.76881	3.76881	3.76881	3.76881	3.76881	3.76881	4.20843	3.5652	3.5652	3.5652	3.5652	3.5652	3.68228	3.68228	3.68228	3.68228	3.68228	3.76147	3.76147	3.76147	3.76147	3.76147	3.76147	3.76147	3.76147	3.76147	3.77161	3.77161	3.77161	3.77161	3.77161	3.77161	3.77161	3.77161	3.76147	3.75851	3.75851	3.75851	3.75851	3.75851	3.75851	3.75851	3.76108	3.76108	3.76108	3.76108	3.76108	3.76108	3.76108	3.76108	3.76108
ENSG00000225126	NA	3.74175	3.74175	3.74175	3.74175	3.74175	3.74175	3.74175	3.74175	3.74175	3.74175	3.74175	3.74175	3.74175	3.74175	3.74175	3.74175	3.74175	3.74175	3.74175	3.74175	3.74175	3.74175	3.74175	4.25776	3.74175	3.74175	3.74175	3.74175	3.74175	3.74175	3.74175	3.74175	3.74175	3.74175	3.74175	3.74175	3.74175	3.74175	3.74175	3.74175	3.74175	3.74175	3.74175	3.74175	3.74175	3.74175	3.74175	3.74175	3.74175	3.74175	3.74175	3.74175	3.74175	3.74175	3.74175	3.74175	3.74175	3.74175	3.74175	3.74175	3.74175	3.74175	3.74175	3.74175	3.74175	3.74175	3.74175	3.74175	3.74175	3.74175	3.74175	3.74175	3.74175	3.74175	3.74175	3.74175	3.74175	3.74175	3.74175	3.74175	3.74175	3.74175	3.74175	3.74175	3.74175	3.74175	3.74175	3.74175	3.74175	3.74175	3.74175	3.74175	3.74175	3.74175	3.74175	3.74175	3.74175	3.74175	3.74175	3.74175	3.74175	3.74175	3.74175	3.74175	3.74175	3.74175	3.74175	3.74175	3.74175	3.74175	3.74175	3.74175	3.74175	3.74175	3.74175	3.74175	3.74175	3.74175	3.74175
ENSG00000270171	NA	3.59022	3.59022	3.59022	3.59022	3.59022	3.59022	3.59022	3.59022	3.59022	3.59022	3.59022	3.59022	4.02785	4.09943	3.81819	3.82181	4.45043	4.28788	4.2075	3.71699	3.71699	3.71699	3.71699	3.71699	3.71699	3.71699	3.71699	4.06441	4.06441	4.06441	4.06441	3.68535	3.68535	3.91952	3.94352	3.68535	3.92565	4.19723	3.81698	3.81698	3.81698	3.81698	3.81698	3.81698	3.60346	3.60346	3.92173	4.01071	3.4482	3.4482	5.37985	3.4482	3.4482	3.9486	3.9486	3.9486	3.9486	3.65991	3.65991	4.15964	3.65991	3.89543	3.89543	3.89543	3.89543	3.89543	3.89543	4.4666	3.89543	3.89543	3.89543	3.89543	3.89543	3.89543	4.31901	3.67579	3.67579	3.67579	3.67579	3.98141	3.70154	3.70154	3.70154	3.70154	3.70154	3.4816	4.38965	3.83335	3.85555	4.2227	4.07785	3.96751	4.00992	4.70245	4.1241	4.1241	4.1241	4.1241	4.1241	4.86792	4.37364	4.46948	3.4816	3.71214	3.71214	4.44393	4.47242	4.01927	4.14452	3.71214	3.74324	3.74324	3.74324	3.74324	4.89319	3.74324	4.36883	4.75496	4.40031
ENSG00000270035	NA	3.65557	3.65557	3.65557	3.65557	3.65557	3.65557	3.89087	3.65557	4.22593	3.65557	3.65557	3.65557	3.65557	4.08656	3.88354	3.65557	4.18716	4.41269	4.34442	3.74743	3.74743	3.74743	3.74743	3.74743	3.74743	3.74743	3.74743	3.80166	4.47511	4.36478	4.03844	3.48817	3.48817	3.89288	4.00246	3.95701	3.90343	4.1625	3.78225	3.78225	4.05728	3.78225	4.05951	3.78225	3.77837	3.77837	3.77837	3.77837	3.41458	3.82737	5.06785	3.41458	3.41458	4.02914	4.02914	4.02914	4.02914	3.77837	3.77837	3.77837	3.77837	3.84813	3.84813	3.84813	3.84813	3.84813	4.20142	4.17933	4.33224	3.84813	4.16634	3.84813	3.84813	3.84813	4.30693	3.66371	3.66371	3.66371	3.66371	3.66371	3.71603	3.71603	3.71603	3.71603	3.71603	3.49459	4.23999	4.10087	4.23639	4.53175	4.18149	4.08832	4.17417	4.28022	4.1027	4.48491	4.1027	4.1027	4.1027	4.50342	4.45517	4.1027	3.49459	3.93431	3.93431	4.35981	4.22451	4.24144	4.24062	3.93431	3.63295	3.63295	3.63295	3.63295	4.7829	4.69266	4.85691	4.46448	4.09955
ENSG00000269978	NA	3.60595	3.60595	3.60595	3.60595	3.60595	3.60595	3.84126	3.60595	3.60595	3.60595	3.8569	3.60595	3.85926	4.27025	4	4.06766	4.67274	4.66507	4.70081	3.72825	3.72825	3.72825	3.72825	3.72825	3.72825	3.72825	3.72825	3.98843	3.98843	4.38787	3.98843	3.6879	3.6879	4.15471	4.31614	4.26087	4.3622	3.99714	3.99714	3.99714	3.99714	3.99714	4.27441	3.99714	3.77667	3.77667	4.22586	4.18392	3.55673	3.55673	5.16081	4.14653	3.55673	3.68805	3.68805	4.2649	4.2321	3.66681	3.66681	4.16654	4.46296	3.91481	3.91481	3.91481	3.91481	3.91481	4.26809	4.48598	4.25793	3.91481	3.91481	3.91481	4.5854	4.22633	3.95899	3.95899	3.95899	3.95899	3.95899	3.95899	3.81478	3.81478	3.81478	3.81478	3.81478	3.5198	3.8956	4.12608	3.89375	4.16334	4.28601	4.47848	4.37481	4.84983	4.47998	4.49782	3.8396	3.8396	3.8396	4.4702	4.39486	3.8396	3.5198	3.71119	3.71119	4.60283	4.52266	4.32203	4.14357	3.71119	4.01961	3.41287	4.41122	3.83235	4.56281	4.69727	4.03845	4.81706	3.41287
ENSG00000049245	VAMP3	8.96244	8.67922	9.19971	9.37456	9.24768	9.59138	10.1361	10.0041	9.92635	9.93921	9.91388	10.02	10.1367	9.77414	9.98281	9.77817	9.87527	9.83043	9.86556	9.17928	9.17082	8.85879	9.50105	10.7361	10.9442	10.7145	10.9553	9.3226	9.39291	9.20267	9.61202	8.66097	8.89516	9.87326	9.93031	10.6987	10.6565	9.42607	9.46705	8.76882	10.239	10.1023	9.92088	10.0629	9.16032	9.067	10.1687	10.139	8.89092	8.5428	9.32124	10.5243	11.0296	8.88308	8.95718	9.67249	9.74403	10.3395	9.37623	9.19199	9.62721	9.50106	9.20645	9.39688	9.65597	9.50628	9.88162	9.5188	9.10943	9.73142	9.3134	9.82589	9.8526	10.0394	9.23084	8.88852	10.6266	10.1362	8.97055	9.34168	9.69924	9.18235	10.2615	10.0109	9.5552	8.6635	9.05222	8.93869	9.42994	9.372	10.2095	10.1612	10.1082	10.1643	9.33336	8.78293	10.0251	10.0862	9.23921	8.48478	8.41877	8.13912	10.4539	9.06303	8.39309	9.4876	9.46766	9.90703	9.91599	9.77796	9.73538	9.26218	9.58252	9.71727	9.21485	9.20923	9.06618	8.98204	8.77919
ENSG00000269925	NA	3.90205	3.90205	3.90205	4.62084	3.90205	4.76438	4.30871	4.3283	4.30666	4.15855	3.90205	4.56609	4.61224	4.50934	4.35659	3.90205	4.51474	4.59971	4.34018	4.30887	4.30887	4.30887	4.30887	4.82488	4.89728	5.50682	5.00404	4.66928	3.85864	3.85864	4.09542	3.82367	4.91365	4.48102	4.54723	4.34727	4.49796	4.51599	4.82052	4.10342	3.8611	3.8611	3.8611	4.38607	4.79232	3.62054	4.56055	4.64087	4.35323	4.24273	4.58537	4.25072	4.34009	4.09583	4.64293	4.17684	3.81754	4.22775	4.22775	4.93103	4.22775	4.45883	3.61409	4.03952	4.30982	4.82812	4.223	4.41674	4.3743	3.99119	4.32001	4.21517	4.19613	4.71272	5.06559	3.96885	4.48629	3.96885	4.4535	5.12365	3.76773	5.02383	3.76773	4.71269	3.76773	4.19429	4.21539	4.28583	4.13449	4.28001	4.07355	3.90107	4.16234	4.15423	4.84827	4.28337	3.96941	4.14644	4.212	3.92619	4.18086	4.01276	3.82427	4.18206	4.17978	4.19802	4.53715	3.98495	4.28705	3.67782	4.90671	4.65075	4.05364	4.48003	3.46966	3.46966	4.09525	4.06166	4.49581
ENSG00000049246	PER3	8.4074	8.27929	7.63009	8.83518	8.94827	10.5247	5.8906	6.08941	7.01129	7.44488	6.73008	6.08799	5.49344	7.34241	6.93493	6.92892	7.1676	6.58806	6.66499	8.6018	8.27362	8.99327	9.68166	8.33278	7.94632	7.84099	8.18251	8.2724	6.06864	5.93743	5.8626	9.2389	9.13065	6.8436	6.90023	6.59681	6.38468	9.377	10.8963	4.90636	5.8247	5.69571	6.15445	6.97159	8.57257	9.03103	8.19763	5.6338	7.86761	9.53676	7.52696	5.89295	7.0402	7.61739	10.0878	6.17631	5.39598	7.39153	9.02387	7.74176	7.27787	9.774	8.63928	8.71991	9.05177	9.56636	6.45479	6.44588	6.23519	6.17344	6.60617	5.70867	6.11643	6.99642	7.74348	9.64028	7.14251	7.79414	6.74311	7.5672	9.33057	9.81069	6.45123	6.39162	6.1469	7.37571	6.08175	5.66286	5.27283	5.64225	7.11131	6.88304	6.24996	6.90157	10.8727	6.90203	5.38581	5.14887	4.65546	8.27316	6.70136	6.35032	6.39728	9.3082	8.93742	5.81811	5.80868	5.33927	5.39295	6.74854	8.59325	8.58227	6.14625	4.97219	6.73917	7.22624	5.55065	5.85737	7.0129
ENSG00000236266	NA	4.215	4.07846	3.39506	4.11385	4.49555	4.49792	3.39506	3.64175	3.39506	3.39506	3.39506	3.39506	3.39506	3.58838	4.20712	3.79534	3.39506	3.39506	3.39506	3.73766	4.91801	3.73766	3.73766	3.73766	4.65877	3.73766	4.5851	3.8427	3.8427	3.8427	3.8427	4.19518	4.35579	3.64061	3.77106	3.40644	3.40644	4.01995	4.27177	3.48372	3.75876	3.48372	3.9625	3.48372	4.07176	3.95496	4.2576	3.1362	3.76894	3.76894	4.08178	3.76894	4.03741	3.90605	3.90605	3.90605	3.90605	3.85513	3.85513	3.85513	3.85513	4.67672	4.05672	3.59597	4.95064	4.81	3.94926	3.59597	3.59597	3.59597	4.04508	3.59597	3.59597	3.59597	4.59943	4.59943	4.59943	4.59943	4.59943	4.59943	4.24526	4.24526	4.24526	4.24526	4.24526	4.26338	3.91127	3.53547	3.53547	3.53547	4.02345	3.53547	3.53547	3.8595	5.10017	3.71077	3.71077	3.71077	3.71077	3.99458	3.96031	4.05615	3.90197	3.82539	3.82539	3.82539	3.82539	3.82539	3.82539	3.82539	3.82378	3.82378	4.40776	3.82378	3.82378	3.82378	3.82378	3.82378	3.82378
ENSG00000049247	UTS2	3.86325	3.86325	3.86325	3.86325	3.86325	3.86325	3.86325	3.86325	3.86325	3.86325	3.86325	4.47879	5.20371	3.86325	4.81415	3.86325	3.86325	3.86325	3.86325	3.708	3.708	4.54164	3.708	3.708	3.708	3.708	3.708	3.59091	4.36627	3.59091	3.59091	3.87259	3.87259	4.2773	3.87259	4.10778	4.11289	4.39745	3.64335	3.64335	3.64335	3.64335	3.64335	3.64335	3.32746	3.91024	4.09939	4.63719	3.83347	3.83347	4.14631	3.83347	3.83347	3.71071	4.18242	3.71071	3.71071	4.43033	3.84798	3.84798	3.84798	3.55823	4.01897	4.58245	4.91289	4.94749	3.91151	3.55823	3.55823	3.55823	3.55823	3.55823	3.55823	3.86974	4.53804	4.53804	4.53804	4.53804	4.53804	4.53804	4.14952	4.14952	4.14952	4.14952	4.14952	3.41039	3.78618	3.41039	4.3141	3.78398	4.1766	4.09439	3.41039	3.41039	4.91931	4.35442	3.59651	3.59651	3.59651	3.88032	3.59651	3.59651	3.41039	3.75026	3.75026	4.05167	3.75026	3.75026	3.75026	3.75026	5.10651	3.46729	3.46729	3.88678	3.46729	3.46729	3.46729	4.05929	3.9339
ENSG00000049249	TNFRSF9	4.77941	3.86565	3.86565	3.86565	3.86565	3.86565	4.36289	5.06571	5.43591	4.53905	5.27416	4.36949	5.56003	4.13884	4.37332	3.86565	4.58212	4.33849	4.35503	3.88724	3.88724	3.88724	4.6204	5.12009	5.43463	5.0852	5.24088	3.13927	5.60313	5.54046	4.27127	3.75677	4.434	4.85436	4.76985	4.41695	4.67303	4.75038	4.21416	4.45648	5.46646	4.59881	4.21416	5.03757	4.03116	4.1879	4.53279	4.77116	4.27768	4.27768	4.27768	5.20093	4.65682	3.98237	3.63174	5.4196	4.7631	4.83293	3.6904	4.39369	4.60599	4.44964	4.60621	4.55684	4.45165	4.46509	4.87864	5.24213	5.24607	4.60684	4.72912	4.30603	3.95733	5.23898	5.30547	4.04848	4.68056	4.58903	4.04848	4.72688	3.96422	3.96422	4.60074	3.96422	5.87098	3.54422	4.37536	4.63325	4.44793	4.0711	5.06203	6.92764	5.04031	5.53609	4.58264	4.70016	4.56766	4.63522	4.62879	4.22606	4.4395	4.62819	5.1097	3.84785	3.84785	4.51705	4.75223	5.04412	5.29042	4.47305	4.56944	3.38088	4.96337	5.02597	5.1883	4.44059	5.06664	5.30111	3.38088
ENSG00000270330	NA	3.73924	3.73924	3.73924	3.73924	3.73924	3.73924	3.73924	3.73924	3.73924	3.73924	3.73924	3.73924	3.73924	3.73924	3.73924	3.73924	3.95728	3.73924	3.73924	3.74628	3.74628	3.74628	3.74628	3.74628	3.74628	3.74628	3.74628	3.39099	4.06444	3.95411	3.86296	3.74757	3.74757	3.74757	3.74757	3.74757	3.74757	3.77318	3.77318	3.77318	3.77318	3.77318	3.77318	3.77318	3.74725	3.74725	3.74725	3.74725	3.75467	3.75467	3.75467	3.75467	3.75467	3.79418	3.79418	3.79418	3.79418	3.74725	3.74725	3.74725	3.74725	3.76968	3.76968	3.76968	3.76968	3.76968	3.76968	3.76968	3.76968	3.76968	3.76968	3.76968	3.76968	3.76968	3.76701	3.76701	3.76701	3.76701	3.76701	3.76701	3.75405	3.75405	3.75405	3.75405	3.75405	3.80188	3.80188	3.80188	3.80188	3.80188	3.80188	3.80188	3.80188	3.80188	3.80054	3.80054	3.80054	3.80054	3.80054	3.80054	3.80054	3.80054	3.80188	3.80838	3.80838	3.80838	3.80838	3.80838	3.80838	3.80838	3.72584	3.72584	3.72584	3.72584	3.72584	3.72584	4.35142	3.72584	3.72584
ENSG00000116288	PARK7	10.9748	11.3114	10.9843	11.082	11.2727	10.7606	10.3845	10.9134	10.2458	10.4875	10.609	10.7302	10.6988	9.9314	10.2438	10.3154	9.39029	9.63618	9.68712	11.5391	10.8108	10.8065	10.3095	11.3861	11.6795	11.6251	11.8924	10.9021	9.77661	9.68721	9.8771	11.0294	10.952	10.7203	10.5902	10.703	10.6666	10.8656	10.4758	9.33715	10.2535	10.6458	10.4485	10.6665	11.051	11.1219	10.5574	10.4669	11.3015	10.9965	9.41925	10.6195	10.5933	10.8377	10.4616	9.8947	10.1233	10.0171	10.9148	11.1924	11.0729	10.7739	10.582	10.2589	10.4531	11.1061	10.011	9.93142	9.6707	10.7506	9.77538	10.8387	10.4807	10.287	11.1934	9.54047	10.4911	9.84482	10.1606	10.1732	10.7151	11.3759	9.93634	9.67296	9.99939	10.9019	9.97569	9.73161	9.76952	9.87449	10.262	10.2924	10.1994	10.0555	10.4367	10.147	9.50798	10.25	9.51802	9.99957	10.6244	10.5858	10.155	11.287	11.2061	9.37855	9.63125	9.68128	9.52589	10.1585	10.1631	10.5507	10.4262	10.3027	9.7758	9.67768	10.0834	10.1039	10.2667
ENSG00000200344	NA	3.82465	3.82465	3.82465	3.82465	3.82465	3.82465	4.15705	3.82465	3.82465	4.08115	3.82465	3.82465	3.82465	3.82465	3.82465	4.15182	3.82465	3.82465	3.82465	3.83533	3.83533	3.83533	3.83533	4.71993	4.25284	3.83533	4.68276	3.83117	3.83117	3.83117	3.83117	3.61475	3.61475	3.94555	3.87291	3.947	3.61475	3.83103	3.83103	3.83103	3.83103	3.83103	3.83103	3.83103	3.48271	4.19411	3.48271	3.98066	3.82232	3.82232	3.82232	3.82232	3.82232	3.83255	3.83255	3.83255	3.83255	4.05583	4.13739	3.47348	3.47348	3.68715	3.68715	4.28666	3.68715	3.68715	4.29606	4.01834	3.68715	4.21894	4.00536	3.68715	3.68715	3.68715	3.90441	3.90441	3.90441	3.90441	3.90441	3.90441	3.86124	3.86124	3.86124	3.86124	3.86124	3.60366	3.97946	3.60366	3.97762	4.13055	4.19991	3.60366	3.60366	4.06096	4.46846	3.95217	3.56996	3.56996	3.83155	3.85377	3.8195	3.91534	3.60366	3.82758	3.82758	3.82758	3.82758	3.82758	3.82758	3.82758	3.86597	3.86597	3.86597	3.86597	3.86597	3.86597	3.86597	3.86597	3.86597
ENSG00000284747	NA	6.01625	4.79176	6.23947	6.87723	8.20642	4.11659	5.56779	5.81789	6.94522	5.57685	5.74639	5.88385	6.01998	6.46961	5.44515	4.95273	4.56629	4.31867	4.4143	6.18018	5.23	6.23109	6.27998	3.28362	3.6985	3.0791	3.94599	5.55135	5.38101	5.41592	5.91776	6.95682	6.67481	3.5109	3.53845	3.97977	3.8409	6.67299	6.35707	4.72736	4.67837	4.17563	4.18634	3.83366	5.86966	5.78299	3.67883	4.89965	4.62983	5.04894	5.24107	5.6405	5.10748	6.36709	5.1658	5.57505	5.70985	4.96827	7.13457	4.2042	3.92409	7.23068	5.37868	7.19287	6.62636	6.75393	5.26639	4.97029	4.89022	4.06258	4.31812	4.90882	4.26753	4.12519	7.19056	7.28051	4.79963	4.79963	5.56068	5.10525	6.89561	4.92026	4.92026	4.92026	4.92026	7.07752	4.61166	4.816	5.37514	5.47765	4.61795	4.61446	4.63552	4.87865	7.96443	5.84752	5.24365	4.98056	5.24868	4.25525	4.37276	4.36066	4.29745	5.45614	5.65829	5.25332	5.24211	5.48188	5.56113	5.57711	5.52153	4.66956	4.66956	5.39114	5.34501	5.42711	6.14836	6.35971	5.13616
ENSG00000284716	NA	4.2893	4.2893	4.2893	5.00809	4.90217	4.2893	4.2893	4.2893	4.2893	4.2893	4.2893	4.54218	4.54261	4.2893	4.2893	4.2893	4.50735	4.2893	4.2893	4.14723	4.14723	5.9231	4.14723	4.14723	4.14723	4.14723	4.14723	3.64907	4.73315	4.81891	3.64907	4.83101	4.42539	3.87076	3.87076	3.87076	4.2102	4.31283	4.33026	3.93258	4.20761	3.93258	4.32409	3.93258	4.60464	4.45777	4.19325	3.87499	4.74827	4.35996	3.77814	4.36795	3.77814	4.13881	4.74592	4.1914	4.27893	4.57239	5.04981	3.75422	3.75422	5.18425	4.14859	5.35413	4.38358	4.55857	4.29675	3.68785	3.68785	3.68785	3.68785	3.68785	3.68785	3.99936	5.66235	2.75051	3.7062	2.75051	2.75051	3.05613	4.55177	4.87602	3.44821	2.81169	2.81169	4.43749	4.29588	3.92009	3.92009	3.92009	3.92009	3.92009	3.92009	4.24411	4.29063	4.37493	3.83597	3.83597	4.09755	3.83597	3.83597	4.32326	3.92009	4.11462	4.61658	4.54012	4.11462	4.11462	4.11462	4.11462	5.37903	5.18858	3.83641	3.83641	3.83641	3.83641	3.83641	3.83641	3.83641
ENSG00000116285	ERRFI1	13.4128	11.6675	13.6587	15.0915	14.5878	13.1743	13.6341	13.3524	14.801	13.7871	14.174	14.0703	14.589	14.4184	13.4383	13.4264	12.6141	12.9175	12.8935	13.1329	12.7524	14.2065	14.5475	13.3039	13.0406	13.1018	13.1576	11.6392	12.2053	12.235	12.8588	14.1583	14.0928	11.0604	11.0822	11.7452	11.7293	13.3584	13.1068	11.0774	10.9673	10.3558	14.2818	9.51383	12.7176	13.1727	12.2921	12.4116	13.8506	13.1043	11.6757	12.0582	9.81498	12.7906	13.6235	12.1735	12.2511	13.3126	14.9261	11.6522	10.7031	14.6607	12.4159	13.8834	13.4595	12.3478	11.8886	12.2001	10.9107	10.7963	10.305	12.0608	11.4457	10.2052	12.496	12.0385	12.4002	12.6246	8.49897	11.3805	14.4322	13.9194	11.7115	11.965	11.2812	12.2737	11.1396	11.8396	12.6166	12.8437	11.0956	10.4386	11.0392	11.8102	13.5742	11.5875	12.3419	12.475	11.2057	9.4722	9.24319	8.49664	9.24332	14.0429	14.5807	11.2939	11.7573	11.7749	11.6294	11.9648	14.507	15.9734	11.7977	11.9662	10.5651	10.796	10.4437	10.7439	10.764
ENSG00000238290	NA	5.40533	4.82169	5.15047	5.38074	5.43456	4.82169	5.22836	5.37067	5.39206	5.18396	5.48074	5.57279	5.61377	5.77176	5.21574	5.47192	5.75659	6.05796	6.11555	5.41325	5.38404	4.4179	5.81359	4.71507	4.66713	4.78221	4.27943	4.02506	5.17172	4.90728	4.55217	5.1244	5.5732	4.42674	4.28019	4.54564	4.43728	5.29779	6.6345	4.21799	4.1536	3.95104	6.05116	3.67865	5.0381	5.14745	4.57118	4.69419	4.95476	4.93293	5.13255	4.92127	3.6064	4.83624	5.15493	4.51462	4.94127	5.1646	5.94841	4.16895	4.16895	6.30584	5.4116	5.41301	4.80428	3.62098	4.66083	4.64873	4.5762	4.27048	4.56083	4.11293	5.51249	4.24045	3.76212	4.91265	3.65855	4.54357	2.24443	2.55005	5.13665	5.51525	4.20749	3.78495	3.96696	4.15483	4.07422	4.12532	3.95431	4.3996	5.51367	4.32567	5.24431	5.82045	4.93069	4.66808	4.67512	4.53075	4.29442	3.89169	3.60789	3.60789	3.79342	5.14114	5.29256	4.73299	4.8413	4.43157	4.43157	5.3091	5.8216	5.41925	4.50273	4.80026	3.78989	4.54744	3.78989	4.62142	4.44695
ENSG00000232848	NA	3.77268	3.77268	3.77268	3.77268	3.77268	3.77268	3.77268	3.77268	3.77268	3.77268	3.77268	3.77268	3.77268	3.77268	3.77268	3.77268	3.77268	3.77268	3.77268	3.78706	3.78706	3.78706	3.78706	3.78706	3.78706	3.78706	4.28097	3.51801	4.06952	4.20555	3.75478	3.81585	3.81585	3.81585	3.81585	3.81585	3.81585	3.64457	4.04224	3.64457	3.9196	3.64457	3.64457	3.90813	3.80865	3.80865	3.80865	3.80865	3.67777	3.67777	3.67777	3.97421	4.00634	4.13246	3.76073	3.76073	3.76073	3.80865	3.80865	3.80865	3.80865	3.77216	3.77216	3.77216	3.77216	3.77216	3.77216	3.77216	3.77216	3.77216	3.77216	3.77216	3.77216	3.77216	3.59148	3.59148	4.10893	4.13204	3.93498	3.59148	3.91209	3.91209	3.91209	3.91209	3.91209	3.55785	4.20514	3.55785	4.202	4.08473	3.55785	3.90224	3.864	3.88188	3.8553	3.8553	3.8553	3.8553	3.8553	3.8553	3.8553	3.8553	3.55785	3.72874	3.72874	4.03016	4.01895	3.72874	4.03505	3.72874	3.85639	3.85639	3.85639	3.85639	3.85639	3.85639	3.85639	3.85639	3.85639
ENSG00000229305	LOC100129776	3.76432	3.76432	3.76432	4.08842	3.76432	3.76432	3.76432	3.76432	4.16893	4.20743	4.01526	3.76432	3.76432	3.95763	3.76432	3.76432	3.98236	3.76432	3.76432	4.52767	3.56846	3.56846	3.56846	4.29442	4.15687	3.56846	4.26363	3.79675	3.79675	3.79675	3.79675	4.16024	3.5991	3.83326	3.5991	3.5991	3.83939	3.7487	3.7487	3.7487	3.7487	3.7487	4.22748	3.7487	3.78084	3.78084	3.78084	3.78084	3.78655	3.78655	3.78655	3.78655	3.78655	3.69827	3.69827	4.10752	3.69827	3.78084	3.78084	3.78084	3.78084	3.59791	3.59791	4.02334	4.44601	3.59791	3.95119	4.06527	4.08201	3.59791	4.14686	3.59791	3.59791	3.59791	3.81967	3.81967	4.18653	3.81967	3.81967	3.81967	3.88133	3.88133	3.88133	3.88133	3.88133	4.16325	3.64584	3.64584	3.64584	3.64584	3.64584	3.99023	4.07801	3.96987	3.78041	3.78041	3.78041	3.78041	4.04199	3.78041	3.78041	3.78041	3.64584	3.80647	3.80647	3.80647	3.80647	3.80647	3.80647	3.80647	3.81253	3.81253	3.81253	3.81253	3.81253	3.81253	3.81253	3.81253	3.81253
ENSG00000227634	LINC01714	4.25565	4.62985	5.15175	4.96721	6.4106	5.08775	4.88267	4.959	5.38501	5.04914	4.86839	5.4086	5.69793	4.91638	4.76377	5.08156	3.98008	4.14485	4.24997	4.4154	5.26134	5.57903	5.14856	5.30001	5.13363	4.4154	5.11058	5.7032	3.41812	3.81756	3.9949	5.52991	4.9334	4.07053	4.38939	4.56319	4.2007	5.22239	4.66852	3.98584	4.04205	3.95175	4.71476	3.5671	5.54324	4.74958	4.23896	4.41287	5.20549	4.78515	4.40264	4.23343	3.64362	4.70171	5.31246	4.17787	3.89858	4.01819	5.69438	5.21389	4.01819	5.73822	4.62222	5.02094	4.53796	4.56868	4.13698	4.0889	4.30988	4.67192	4.18669	4.12701	3.69221	3.35466	5.32979	4.23304	5.12006	4.7736	4.23304	4.23304	5.55106	4.50732	4.50732	5.18137	5.51124	4.79137	3.6576	4.00935	4.39941	4.48398	3.6576	4.002	3.96376	4.21652	4.87815	3.62648	4.07042	4.06725	4.07832	3.62648	3.62648	3.62648	3.6576	5.21816	5.74157	3.76052	3.76052	4.06765	3.76052	3.76052	4.86467	5.30547	4.49652	4.09559	3.67611	4.43366	3.67611	3.67611	3.67611
ENSG00000200975	RNU1-7P	3.74566	3.74566	3.74566	3.74566	3.74566	3.74566	3.74566	3.74566	3.74566	3.74566	3.74566	3.99854	3.74566	3.93898	4.06772	3.74566	3.74566	3.74566	3.74566	3.75423	3.75423	3.75423	3.75423	3.75423	3.75423	3.75423	3.75423	3.76262	3.76262	3.76262	3.76262	3.75216	3.75216	3.75216	3.75216	3.75216	3.99246	3.67858	4.07626	3.67858	3.67858	3.67858	3.67858	3.67858	3.7106	3.7106	3.7106	3.99905	3.77678	3.77678	3.77678	3.77678	3.77678	3.75982	3.75982	3.75982	3.75982	3.78271	3.78271	3.78271	3.78271	3.69857	3.69857	3.69857	3.69857	3.69857	3.69857	3.69857	3.69857	3.69857	3.69857	3.69857	3.69857	4.13827	3.73097	3.73097	3.73097	3.73097	3.73097	3.73097	3.74551	3.74551	3.74551	3.74551	3.74551	3.70481	3.70481	3.70481	4.07876	3.70481	3.70481	3.70481	3.70481	3.70481	3.75217	3.75217	3.75217	3.75217	3.75217	3.75217	3.75217	3.75217	3.70481	3.75695	3.75695	3.75695	3.75695	3.75695	3.75695	3.75695	3.75583	3.75583	3.75583	3.75583	3.75583	3.75583	3.75583	3.75583	3.75583
ENSG00000233645	NA	3.78082	3.78082	3.78082	3.78082	3.78082	3.78082	3.78082	3.78082	3.78082	3.78082	3.78082	3.78082	3.78082	4.05401	3.78082	3.78082	3.99886	3.99304	3.78082	3.797	3.797	3.797	3.797	3.797	3.797	3.797	3.797	3.69116	3.69116	4.0906	3.69116	3.6635	4.21812	3.6635	3.6635	3.6635	3.6635	3.70726	3.70726	3.70726	3.70726	3.70726	4.09877	3.70726	3.69409	3.69409	3.69409	3.98253	3.75563	3.75563	3.75563	3.75563	3.75563	3.79301	3.79301	3.79301	3.79301	3.7662	3.7662	3.7662	3.7662	4.16615	4.13458	3.67384	3.67384	3.67384	3.67384	3.67384	3.67384	3.67384	3.67384	3.67384	3.67384	3.67384	3.72976	3.72976	3.72976	3.72976	3.72976	3.72976	3.77178	3.77178	3.77178	3.77178	3.77178	3.7521	3.7521	3.7521	3.7521	3.7521	3.7521	3.7521	3.7521	3.7521	3.71554	3.71554	3.71554	3.71554	3.97712	3.71554	3.71554	3.71554	3.7521	3.806	3.806	3.806	3.806	3.806	3.806	3.806	3.77027	3.77027	3.77027	3.77027	3.77027	3.77027	3.77027	3.77027	3.77027
ENSG00000251977	RNU6-991P	3.75535	3.75535	3.75535	3.75535	3.75535	3.75535	3.75535	3.75535	3.75535	3.75535	3.75535	3.75535	3.75535	3.75535	3.75535	3.75535	3.75535	3.75535	3.75535	3.54681	3.54681	4.38045	3.54681	3.54681	3.54681	3.54681	3.54681	3.75363	3.75363	3.75363	3.75363	3.7545	3.7545	3.7545	3.7545	3.7545	3.7545	3.74735	3.74735	3.74735	3.74735	3.74735	3.74735	3.74735	3.75468	3.75468	3.75468	3.75468	3.75056	3.75056	3.75056	3.75056	3.75056	3.75416	3.75416	3.75416	3.75416	3.75468	3.75468	3.75468	3.75468	3.7662	3.7662	3.7662	3.7662	3.7662	3.7662	3.7662	3.7662	3.7662	3.7662	3.7662	3.7662	3.7662	3.84009	3.84009	3.84009	3.84009	3.84009	3.84009	3.78705	3.78705	3.78705	3.78705	3.78705	3.71001	3.71001	3.71001	3.71001	4.0836	3.71001	3.71001	3.71001	3.71001	4.14703	3.69237	3.69237	3.69237	3.69237	3.69237	3.69237	3.69237	3.71001	3.75407	3.75407	3.75407	3.75407	3.75407	3.75407	3.75407	3.74646	3.74646	3.74646	3.74646	3.74646	3.74646	3.74646	3.74646	3.74646
ENSG00000162426	SLC45A1	4.07792	4.07792	4.4067	4.07792	4.07792	4.07792	4.77773	5.131	6.03394	5.59088	5.78795	5.8994	5.99439	7.00833	5.57444	5.77431	4.29596	4.50121	4.5673	4.71681	2.88782	4.05144	5.02922	4.7061	5.62265	5.68829	5.17234	4.12128	4.89664	4.52073	5.47359	3.66898	3.82558	4.8048	4.6564	6.25149	6.1855	4.35424	4.76203	5.13125	5.14246	5.29169	4.83912	5.40735	3.7105	3.7105	5.46073	5.98597	4.36086	3.86899	4.6873	5.12352	5.8917	3.65553	3.94799	5.56864	5.06443	4.55767	5.4157	4.23924	4.6551	4.52599	4.01575	3.98044	5.05706	4.26947	5.25996	4.35765	5.37701	5.66279	5.28175	5.59222	4.13704	5.67406	4.78323	3.68649	5.10062	6.02837	3.68649	3.68649	3.87426	5.13036	3.87426	5.0219	6.14237	3.71672	4.69495	5.29132	4.6903	4.45782	6.01394	5.08788	6.23083	6.03607	5.03301	4.89242	4.57846	5.05737	4.77096	5.39655	5.34771	5.96721	5.47891	3.92505	3.92505	5.42556	5.37389	4.96812	4.96544	3.92505	5.07742	4.04116	4.45549	4.63235	5.35823	4.04116	5.1087	4.63316	5.85215
ENSG00000252254	NA	3.79964	3.79964	3.79964	3.79964	3.79964	3.79964	3.96611	3.79964	3.79964	3.79964	3.79964	3.79964	3.79964	4.07283	4.19368	4.12681	3.79964	3.79964	3.79964	3.79551	3.79551	3.79551	3.79551	3.79551	4.38393	3.79551	4.49068	3.80761	3.80761	3.80761	3.80761	3.65195	3.65195	3.65195	3.65195	3.65195	3.89224	3.87457	3.87457	3.87457	3.87457	3.87457	3.87457	3.87457	4.09414	3.49631	3.49631	3.78475	3.76273	3.76273	3.76273	3.76273	3.76273	3.70126	3.70126	4.11051	3.70126	3.43515	4.56606	3.43515	3.43515	3.76737	3.76737	3.76737	3.76737	3.76737	3.76737	3.76737	3.76737	4.14446	4.08558	4.11607	3.76737	3.76737	3.78485	3.78485	3.78485	3.78485	3.78485	3.78485	3.79151	3.79151	3.79151	3.79151	3.79151	3.79277	3.79277	3.79277	3.79277	3.79277	4.28075	3.79277	3.79277	4.1168	3.79984	3.79984	3.79984	3.79984	3.79984	3.79984	3.79984	3.79984	3.79277	3.8065	3.8065	3.8065	3.8065	3.8065	3.8065	3.8065	3.8004	3.8004	3.8004	3.8004	3.8004	3.8004	3.8004	3.8004	3.8004
ENSG00000142599	RERE	9.07312	9.09213	9.52977	9.2905	9.19978	9.85749	8.88206	9.01975	9.64758	9.44039	9.18937	9.13361	9.16876	10.3502	9.88179	9.76213	10.9815	10.737	10.715	8.57061	9.35985	9.51999	10.3443	6.98794	6.82369	6.88913	6.80006	9.78794	10.3829	10.5113	10.3083	9.45297	9.48469	9.32544	9.36927	9.08568	9.13164	9.63136	9.9069	9.24923	9.16644	9.42069	10.6279	9.72517	9.50316	9.55498	9.25089	9.06451	9.13119	10.0084	10.2845	9.36031	8.73894	9.45678	9.38168	10.9064	10.1803	9.1548	9.66375	9.36012	9.19486	8.86179	9.35939	9.80972	10.3475	9.80262	9.39023	9.41248	9.81622	9.78369	9.96937	9.79621	10.256	10.2171	9.90904	10.7324	9.78099	10.3162	9.6193	9.62244	9.32531	9.46213	9.92264	10.2767	10.2213	8.46121	11.0508	10.9859	10.5124	10.7587	9.44238	9.4232	9.54639	9.37344	10.5371	10.2163	10.2892	10.4465	10.5219	11.0273	10.757	10.2351	9.72989	9.00964	9.5271	10.529	10.5767	10.8836	10.7708	10.2509	10.6824	9.35172	9.77632	9.63078	10.3361	10.2646	10.0275	10.0352	11.2312
ENSG00000232912	NA	3.8864	4.4461	4.35037	4.60519	3.8864	3.8864	3.8864	4.23485	3.8864	4.1429	3.8864	4.13928	3.8864	4.15959	4.11437	4.21357	3.8864	3.8864	3.8864	4.2259	4.07258	4.05586	4.46957	3.61819	3.89799	4.09019	3.38615	3.92562	4.31678	3.92562	4.2601	4.13799	4.13333	4.2613	4.10457	3.97515	3.73996	4.59983	4.24194	3.92362	4.29264	4.06595	3.68129	3.68129	4.242	4.50872	3.83061	3.80079	4.48217	3.71563	4.60485	3.96232	3.40229	3.7933	4.60329	4.37016	3.7933	4.09553	4.09553	4.09553	4.09553	3.80806	4.26881	3.80806	4.65617	4.31582	4.41697	4.13926	4.56828	4.18516	4.57986	4.40914	3.80806	3.80806	4.21295	5.88707	4.57982	4.21295	4.21295	4.82083	3.99498	3.99498	4.77149	4.47375	4.9989	3.77368	4.30366	4.26991	4.41784	4.30057	3.77368	4.45769	3.77368	4.09771	5.12305	3.73365	4.4967	3.73365	4.25469	4.22365	3.98319	4.07903	3.77368	4.81371	4.32182	4.12127	3.81985	3.81985	3.81985	3.81985	4.71626	4.83725	3.86428	3.86428	3.86428	3.86428	3.86428	3.86428	4.33089
ENSG00000221083	LOC124900452	3.8592	3.8592	3.8592	3.8592	3.8592	3.8592	3.8592	3.8592	3.8592	3.8592	3.8592	3.8592	3.8592	3.8592	3.8592	3.8592	3.8592	3.8592	3.8592	3.84529	3.84529	3.84529	3.84529	3.84529	3.84529	3.84529	3.84529	3.86433	3.86433	3.86433	3.86433	3.78389	3.78389	3.78389	3.78389	3.78389	3.78389	3.81434	3.81434	3.81434	3.81434	3.81434	3.81434	3.81434	3.62139	4.33279	3.62139	3.62139	3.38338	3.79617	4.93609	3.80188	3.38338	3.74005	4.21176	3.74005	3.74005	3.79924	3.79924	3.79924	3.79924	3.72692	4.3758	3.72692	4.42265	3.72692	4.0802	3.72692	3.72692	3.72692	3.72692	3.72692	4.06447	4.03843	3.16323	5.42654	3.16323	3.70379	3.16323	3.16323	3.69087	3.69087	3.69087	3.69087	3.69087	3.82367	3.82367	3.82367	3.82367	3.82367	3.82367	3.82367	3.82367	3.82367	3.96299	3.96299	3.96299	3.96299	3.96299	3.96299	3.96299	3.96299	3.82367	3.86576	3.86576	3.86576	3.86576	3.86576	3.86576	3.86576	3.92341	3.92341	3.92341	3.92341	3.92341	3.92341	3.92341	3.92341	3.92341
ENSG00000270282	NA	3.75891	3.75891	3.75891	3.75891	3.75891	3.75891	3.99422	3.75891	3.75891	3.75891	3.75891	3.75891	3.75891	3.75891	3.75891	3.75891	3.75891	3.75891	3.75891	3.77786	3.77786	3.77786	3.77786	3.77786	3.77786	3.77786	3.77786	3.8098	3.8098	3.8098	3.8098	3.74238	3.74238	3.74238	4.00055	3.74238	3.98268	3.69101	3.69101	3.69101	3.69101	3.69101	3.69101	3.69101	3.73399	3.73399	4.05226	3.73399	3.76199	3.76199	3.76199	3.76199	3.76199	3.79915	3.79915	3.79915	3.79915	3.81356	3.81356	3.81356	3.81356	3.56433	4.21321	3.98976	3.56433	4.07208	3.56433	3.89552	3.56433	3.56433	3.56433	3.56433	3.56433	3.56433	3.76801	3.76801	3.76801	3.76801	3.76801	3.76801	3.77416	3.77416	3.77416	3.77416	3.77416	3.65252	3.65252	4.00426	4.02647	3.65252	3.65252	3.65252	3.65252	3.65252	3.64915	3.64915	4.09309	3.64915	4.01858	3.64915	3.64915	3.64915	3.65252	3.79407	3.79407	3.79407	3.79407	3.79407	3.79407	3.79407	3.77707	3.77707	3.77707	3.77707	3.77707	3.77707	3.77707	3.77707	3.77707
ENSG00000234619	RPL7P11	3.67953	4.5565	3.67953	3.67953	3.67953	3.67953	3.67953	3.67953	4.08414	4.0418	3.67953	3.67953	3.67953	3.67953	3.90751	3.67953	3.67953	3.67953	3.67953	3.80469	3.80469	3.80469	3.80469	3.80469	3.80469	3.80469	3.80469	3.84375	3.84375	3.84375	4.08052	3.65322	3.65322	4.26877	3.91139	4.12206	3.99266	3.73342	3.73342	3.73342	3.73342	3.73342	3.73342	3.73342	3.90134	3.90134	3.90134	3.90134	3.78521	3.78521	3.78521	4.08165	3.78521	3.98565	4.00947	3.75453	3.73111	3.90134	3.90134	3.90134	3.90134	3.73262	3.73262	3.73262	3.73262	3.73262	3.73262	4.30379	3.73262	3.73262	3.73262	3.73262	3.73262	3.73262	4.23645	3.59322	3.59322	3.59322	3.59322	3.89885	3.72539	3.72539	3.72539	3.72539	3.72539	3.62712	4.1571	4.12335	4.00107	4.00071	3.62712	3.62712	3.62712	3.62712	3.88276	3.88276	3.88276	3.88276	3.88276	3.88276	4.23523	3.88276	3.62712	3.82461	3.82461	4.12603	3.82461	3.82461	3.82461	3.82461	3.83445	3.83445	3.83445	3.83445	3.83445	3.83445	3.83445	4.42644	3.83445
ENSG00000224315	RPL7P7	3.94189	3.94189	3.94189	3.94189	3.94189	3.94189	3.94189	3.94189	3.94189	3.94189	3.94189	3.94189	3.94189	3.94189	3.94189	3.94189	3.94189	3.94189	3.94189	3.92609	3.92609	3.92609	3.92609	3.92609	3.92609	3.92609	3.92609	4.02617	4.02617	4.02617	4.02617	3.73046	4.40769	3.96463	3.73046	3.96565	3.73046	3.88371	3.88371	3.88371	3.88371	4.1561	3.88371	3.88371	3.92269	3.92269	3.92269	3.92269	3.68003	4.09282	3.68003	4.1917	3.87	3.92818	4.21918	3.99201	3.83186	3.92269	3.92269	3.92269	3.92269	3.82636	3.82636	4.25179	3.82636	3.82636	3.82636	4.15755	4.16947	3.82636	4.27547	3.82636	4.16391	3.82636	4.2095	5.21582	2.95251	3.49306	2.95251	3.25813	3.4526	3.4526	3.4526	3.4526	5.13055	3.73002	4.47542	4.42842	3.73002	4.37356	3.73002	4.07442	3.73002	3.73002	4.11785	4.11785	4.11785	4.11785	4.37943	4.11785	4.11785	4.46323	3.73002	3.96765	3.96765	3.96765	4.25786	3.96765	3.96765	3.96765	4.68801	3.49944	4.21229	3.49944	4.1749	3.49944	3.49944	4.33098	4.92296
ENSG00000222511	NA	3.70342	3.70342	3.70342	3.70342	4.40937	3.70342	3.70342	3.70342	3.70342	3.70342	3.70342	3.70342	3.70342	3.70342	3.70342	3.70342	3.70342	3.70342	3.70342	3.8096	3.8096	3.8096	3.8096	3.8096	4.2271	3.8096	3.8096	3.7708	3.7708	3.7708	3.7708	3.80222	3.80222	3.80222	3.80222	3.80222	3.80222	3.76771	3.76771	3.76771	3.76771	3.76771	3.76771	3.76771	3.80407	3.80407	3.80407	3.80407	3.76167	3.76167	3.76167	3.76167	3.76167	3.78373	3.78373	3.78373	3.78373	3.80407	3.80407	3.80407	3.80407	3.71219	3.71219	3.71219	3.71219	3.71219	3.71219	3.71219	3.71219	3.71219	4.0304	3.71219	3.71219	3.71219	3.63245	3.63245	3.63245	4.173	3.63245	3.63245	3.84452	3.84452	3.84452	3.84452	3.84452	3.72797	3.72797	4.07972	3.72797	3.72797	3.72797	3.72797	3.72797	3.72797	3.64756	3.64756	3.64756	3.64756	3.90914	3.64756	3.64756	3.64756	3.72797	3.76815	3.76815	3.76815	3.76815	3.76815	3.76815	3.76815	4.7164	3.52784	3.52784	3.52784	3.52784	3.52784	4.15343	3.52784	3.52784
ENSG00000226545	RPL27P3	3.79164	3.79164	3.79164	3.79164	3.79164	3.79164	3.79164	3.79164	3.79164	3.79164	3.79164	3.79164	3.79164	3.98496	3.79164	3.79164	3.79164	3.79164	3.79164	3.78752	3.78752	3.78752	3.78752	3.78752	4.20503	3.78752	3.78752	4.33563	3.63134	3.63134	3.63134	3.78739	3.78739	3.78739	3.78739	3.78739	3.78739	3.72983	3.72983	3.72983	3.72983	3.72983	3.72983	3.72983	3.78742	3.78742	3.78742	3.78742	3.78663	3.78663	3.78663	3.78663	3.78663	3.80078	3.80078	3.80078	3.80078	3.78742	3.78742	3.78742	3.78742	3.55249	3.55249	3.97792	3.55249	3.55249	3.90577	3.88368	4.14403	3.55249	3.55249	3.55249	3.89004	3.864	3.69135	3.69135	3.69135	3.69135	3.69135	3.69135	3.75146	3.75146	3.75146	3.75146	3.75146	3.5799	4.22719	3.93164	4.22405	3.5799	3.5799	3.5799	3.5799	3.5799	3.78875	3.78875	3.78875	3.78875	3.78875	3.78875	3.78875	3.78875	3.5799	3.80444	3.80444	3.80444	3.80444	3.80444	3.80444	3.80444	3.80961	3.80961	3.80961	3.80961	3.80961	3.80961	3.80961	3.80961	3.80961
ENSG00000228423	NA	3.98763	3.98763	3.98763	4.44503	3.98763	3.98763	3.98763	3.98763	3.98763	3.98763	3.98763	3.98763	3.98763	3.98763	3.98763	4.21922	3.98763	3.98763	4.42576	4.05171	4.05171	4.05171	4.05171	4.05171	4.46922	4.9106	4.05171	4.09833	4.36249	4.48051	3.68904	3.98341	3.98341	3.98341	4.24158	3.98341	3.98341	3.86948	3.86948	3.86948	3.86948	3.86948	4.14675	3.86948	4.03276	4.03276	4.03276	4.03276	3.8427	3.8427	4.53688	3.8427	3.8427	4.11232	4.50624	3.95172	3.91891	4.34459	3.76224	4.26197	3.76224	4.36343	4.31938	4.27	3.6705	3.6705	3.6705	4.00169	3.6705	3.6705	3.6705	3.6705	4.25253	3.98201	3.07678	5.07943	3.07678	3.07678	3.56143	3.07678	4.40368	3.35994	3.35994	3.35994	3.35994	3.67292	4.32022	4.16915	4.20031	4.64559	3.67292	3.67292	3.97908	3.67292	4.04381	4.04381	4.04381	4.04381	4.30539	4.04381	4.04381	4.04381	3.67292	4.14756	4.14756	4.14756	4.14756	4.14756	4.14756	4.14756	4.1546	3.997	3.71695	3.7221	3.97807	3.30262	4.78142	5.07438	4.10399
ENSG00000229716	NA	3.73733	3.73733	3.73733	3.73733	3.73733	3.73733	3.73733	3.73733	3.73733	3.73733	3.73733	3.73733	3.73733	3.73733	3.73733	3.73733	4.04539	3.94954	3.73733	3.77383	3.77383	3.77383	3.77383	3.77383	3.77383	3.77383	3.77383	3.75378	3.75378	3.75378	3.99055	4.26862	3.58348	3.58348	3.58348	3.58348	3.58348	3.76275	3.76275	3.76275	3.76275	3.76275	3.76275	3.76275	3.71671	3.71671	3.71671	3.71671	3.73555	3.73555	3.73555	3.73555	3.73555	3.79992	3.79992	3.79992	3.79992	3.71671	3.71671	3.71671	3.71671	3.71869	4.17944	3.71869	3.71869	3.71869	3.71869	3.71869	3.71869	3.71869	3.71869	3.71869	3.71869	3.71869	3.75273	3.75273	3.75273	3.75273	4.09623	3.75273	3.76592	3.76592	3.76592	3.76592	3.76592	3.73942	4.11522	3.73942	3.73942	3.73942	3.73942	3.73942	3.73942	3.73942	3.78124	3.78124	3.78124	3.78124	3.78124	3.78124	3.78124	3.78124	3.73942	3.81278	3.81278	3.81278	3.81278	3.81278	3.81278	3.81278	3.71713	3.71713	3.71713	3.71713	3.71713	3.71713	4.34272	3.71713	3.71713
ENSG00000074800	ENO1	13.1079	13.5948	13.2125	13.0669	13.773	12.7464	14.427	14.9171	15.1204	15.2021	15.4077	15.5477	15.1787	14.927	14.0881	13.9298	14.0649	14.1602	14.1725	13.3462	13.0143	13.0313	12.4747	14.1436	14.1289	14.2464	14.0581	12.1794	13.9215	13.9117	13.6514	14.0625	14.02	13.3379	13.2507	13.3571	13.3181	12.058	11.9516	13.0119	14.5103	14.5481	15.5715	14.2024	12.377	12.5835	14.0033	14.6761	13.2301	13.2314	11.2487	14.2973	15.0065	13.8639	14.3083	12.3688	12.5238	12.8208	12.3798	14.3659	14.0734	11.9717	12.6846	12.1468	12.9497	12.8213	13.1236	13.075	13.348	14.4835	12.3909	13.8249	15.6864	14.834	12.9182	10.9275	13.5837	13.7915	14.0603	14.7717	13.3133	13.6647	12.7726	12.7041	12.974	13.4023	14.112	13.546	13.6704	14.316	13.5241	13.1165	14.0094	13.4861	12.6098	12.5908	12.9246	13.9835	13.1316	14.2336	14.6147	15.5226	12.9274	13.3744	13.2491	14.0757	14.0061	12.725	12.9224	14.5435	11.8091	11.8476	14.2307	13.6406	13.2599	13.1548	14.6612	14.4494	13.6073
ENSG00000274258	MIR6728	3.74605	3.74605	3.74605	3.74605	4.24769	3.74605	3.74605	3.74605	3.74605	4.00255	3.74605	3.74605	3.74605	3.74605	3.74605	3.97764	3.74605	3.74605	3.74605	3.83464	3.83464	3.83464	3.83464	4.71925	4.25215	3.83464	3.83464	3.78075	3.78075	3.78075	3.78075	3.75662	3.75662	4.22342	3.75662	3.75662	4.09606	3.76867	3.76867	3.76867	3.76867	3.76867	3.76867	3.76867	3.87691	3.87691	3.87691	3.87691	4.00554	3.92646	3.51366	3.93216	3.51366	4.07751	3.70579	3.70579	3.70579	3.87691	3.87691	3.87691	3.87691	3.67164	3.67164	4.09707	4.51975	3.67164	3.67164	3.67164	3.67164	4.20343	3.67164	3.67164	3.67164	3.67164	4.43979	3.79657	3.79657	3.79657	3.79657	4.10219	3.82037	3.82037	3.82037	3.82037	3.82037	4.10798	3.59058	3.59058	4.11796	3.59058	3.93645	3.93497	3.59058	3.59058	4.09178	3.63712	4.08106	3.63712	3.63712	3.63712	3.88666	3.63712	3.59058	3.73805	3.73805	3.73805	4.02825	3.73805	3.73805	3.73805	3.75365	3.75365	3.75365	3.75365	3.75365	3.75365	3.75365	3.75365	3.75365
ENSG00000230679	ENO1-AS1	3.70953	3.70953	4.1735	4.03364	3.70953	4.06594	4.14854	3.70953	3.70953	3.70953	3.70953	3.96241	3.70953	4.28608	3.93751	4.35976	4.0176	3.70953	4.08933	3.85837	3.85837	3.85837	3.85837	4.58433	4.57659	5.05632	4.35228	3.66106	4.21257	4.0605	3.89783	3.74106	3.74106	3.97523	4.10567	3.97625	3.98136	3.74978	3.74978	4.09208	4.02481	4.02217	4.22856	4.01334	3.90467	3.90467	3.90467	3.90467	3.85613	3.36426	4.23745	4.19276	3.86474	3.96968	3.89641	3.93642	3.89661	4.34143	3.75908	3.75908	3.75908	4.45317	3.76023	3.76023	3.76023	3.76023	3.76023	3.76023	3.76023	4.29202	4.07844	4.10893	4.23652	3.76023	3.83692	3.83692	3.83692	3.83692	3.83692	3.83692	3.85032	3.85032	3.85032	3.85032	3.85032	3.80319	3.80319	3.80319	3.80319	4.33007	4.14906	3.80319	4.23536	4.12722	3.95007	3.95007	3.95007	3.95007	3.95007	4.23388	4.50532	3.95007	4.16968	3.85435	3.85435	3.85435	4.14455	4.28788	3.85435	3.85435	3.83286	3.83286	3.83286	3.83286	3.83286	4.59042	3.83286	3.83286	4.29947
ENSG00000201725	RNU6-304P	3.76891	3.76891	3.76891	3.76891	3.76891	3.76891	4.00421	3.76891	3.76891	3.76891	3.76891	3.76891	3.76891	3.76891	3.76891	3.76891	3.76891	3.76891	3.76891	3.74712	3.74712	3.74712	3.74712	3.74712	3.74712	3.74712	3.74712	3.7219	3.7219	3.7219	3.7219	3.74601	3.74601	3.74601	3.74601	3.74601	3.74601	3.74052	3.74052	3.98284	3.74052	3.74052	3.74052	3.74052	3.74629	3.74629	3.74629	3.74629	3.73987	3.73987	3.73987	3.73987	3.73987	3.73031	3.73031	3.73031	3.73031	3.74629	3.74629	3.74629	3.74629	3.7529	3.7529	3.7529	3.7529	3.7529	3.7529	3.7529	3.7529	3.7529	3.7529	3.7529	4.09045	3.7529	3.8252	3.8252	3.8252	3.8252	3.8252	3.8252	3.7764	3.7764	3.7764	3.7764	3.7764	3.70828	3.70828	3.70828	3.70828	3.70828	3.70828	3.70828	4.14044	3.70828	4.11622	3.66156	3.66156	3.66156	3.66156	3.66156	3.66156	3.66156	3.70828	3.73724	3.73724	3.73724	3.73724	3.73724	3.73724	3.73724	3.71919	3.71919	3.71919	3.71919	3.71919	3.71919	3.71919	3.71919	3.71919
ENSG00000238249	NA	3.75876	3.75876	4.22273	3.75876	3.75876	3.75876	3.75876	3.75876	3.75876	3.75876	4.11321	3.75876	4.11653	3.95208	3.75876	3.75876	3.75876	4.18205	3.75876	3.83896	3.83896	3.83896	3.83896	4.35497	3.83896	3.83896	3.83896	4.24426	4.05849	3.66733	3.66733	3.43509	3.82847	4.2368	4.06333	3.76733	4.14949	3.93689	3.93689	3.93689	3.93689	3.93689	3.93689	3.93689	3.7104	3.7104	4.15959	3.99884	3.88272	4.10108	4.14987	3.39085	4.22922	3.78358	3.78358	4.19282	3.78358	3.8948	3.8948	3.8948	3.8948	3.93336	3.93336	3.93336	3.93336	3.93336	3.93336	3.93336	3.93336	4.46515	3.93336	3.93336	3.93336	3.93336	3.56278	4.77787	3.56278	3.56278	3.56278	3.8684	3.67554	3.67554	3.67554	4.15432	3.67554	3.8857	3.8857	4.23744	3.8857	3.8857	3.8857	4.23009	3.8857	3.8857	3.82719	4.20939	3.82719	4.13947	3.82719	3.82719	4.07673	3.82719	3.8857	3.79483	3.79483	3.79483	3.79483	4.10196	4.22721	3.79483	3.77192	3.77192	4.35589	4.1914	3.77192	3.77192	3.77192	4.36391	3.77192
ENSG00000232208	NA	4.46677	3.64683	3.64683	3.64683	3.64683	3.64683	3.64683	3.64683	3.64683	3.64683	3.89778	3.64683	3.64683	3.64683	3.64683	3.64683	4.02378	4.16434	4.08497	3.78198	3.78198	3.78198	3.78198	3.78198	3.78198	3.78198	3.78198	3.87655	3.87655	3.87655	3.87655	4.029	3.89848	3.34386	3.34386	3.75033	3.8228	3.7196	3.7196	3.7196	4.10798	3.992	4.27162	3.7196	3.71904	3.71904	3.71904	3.71904	3.76783	3.76783	3.76783	3.76783	3.76783	3.84503	3.84503	3.84503	3.84503	3.71904	3.71904	3.71904	3.71904	3.74687	3.74687	3.74687	3.74687	3.74687	3.74687	3.74687	4.23098	3.74687	4.19598	3.74687	4.3289	3.74687	3.7747	3.7747	3.7747	3.7747	3.7747	3.7747	3.77925	3.77925	3.77925	3.77925	3.77925	3.82904	3.82904	4.18079	3.82904	3.82904	3.82904	3.82904	4.1352	3.82904	3.81671	3.81671	3.81671	3.81671	4.07829	3.81671	3.81671	3.81671	3.82904	3.69068	3.69068	4.11618	3.98088	4.12421	3.99699	3.69068	3.81095	3.81095	3.81095	4.23044	3.81095	3.81095	3.81095	3.81095	3.81095
ENSG00000232663	NA	3.77302	3.77302	3.77302	3.77302	3.77302	3.77302	3.77302	3.77302	3.77302	3.77302	3.77302	3.77302	3.77302	3.77302	3.77302	3.77302	3.77302	3.77302	3.77302	3.77815	3.77815	3.77815	3.77815	3.77815	3.77815	3.77815	3.77815	4.06029	4.02945	3.356	3.59277	3.77747	3.77747	3.77747	3.77747	3.77747	3.77747	3.77	3.77	3.77	3.77	3.77	3.77	3.77	3.77764	3.77764	3.77764	3.77764	3.77374	3.77374	3.77374	3.77374	3.77374	3.7658	3.7658	3.7658	3.7658	3.77764	3.77764	3.77764	3.77764	3.76952	3.76952	3.76952	3.76952	3.76952	3.76952	3.76952	3.76952	3.76952	3.76952	3.76952	3.76952	3.76952	3.77076	3.77076	3.77076	3.77076	4.11426	3.77076	3.77538	3.77538	3.77538	3.77538	3.77538	3.76302	3.76302	3.76302	3.76302	3.76302	3.76302	3.76302	3.76302	3.76302	3.75938	3.75938	3.75938	3.75938	3.75938	3.75938	3.75938	3.75938	3.76302	3.71796	3.71796	3.71796	3.71796	4.02509	3.71796	3.71796	3.76252	3.76252	3.76252	3.76252	3.76252	3.76252	3.76252	3.76252	3.76252
ENSG00000131686	CA6	3.79551	3.79551	3.79551	3.79551	3.79551	3.79551	3.79551	3.79551	3.79551	3.79551	3.79551	3.79551	3.79551	3.79551	3.79551	3.79551	3.79551	3.79551	3.79551	3.78957	3.78957	3.78957	3.78957	3.78957	3.78957	3.78957	3.78957	3.64612	4.42147	4.43759	3.64612	3.73701	3.73701	3.73701	3.73701	3.9722	4.15227	3.74716	3.74716	3.74716	4.0222	3.74716	3.74716	3.74716	3.83146	3.83146	3.83146	3.83146	4.13122	3.63935	3.63935	3.93579	3.63935	3.85276	3.85276	4.26201	3.85276	3.83146	3.83146	3.83146	3.83146	3.72931	3.72931	3.72931	3.72931	3.72931	4.22769	3.72931	3.72931	3.72931	4.17842	3.72931	3.72931	3.72931	4.63049	3.37351	3.37351	3.37351	3.37351	3.37351	3.63355	3.63355	3.63355	3.63355	3.63355	3.73478	4.48018	4.08653	4.10874	4.10838	3.73478	3.73478	3.73478	3.73478	3.76726	3.76726	4.39267	4.07955	4.02885	3.76726	3.76726	3.76726	3.73478	3.98126	3.98126	3.98126	3.98126	3.98126	3.98126	3.98126	3.7779	3.7779	3.7779	3.7779	3.7779	3.7779	4.65595	4.3699	3.7779
ENSG00000265141	RN7SL451P	3.80452	3.80452	3.80452	3.80452	3.80452	3.80452	3.80452	3.80452	3.80452	3.80452	3.80452	3.80452	3.80452	3.80452	3.80452	3.80452	3.80452	3.80452	3.80452	3.80893	3.80893	3.80893	3.80893	3.80893	3.80893	3.80893	3.80893	3.70235	4.09351	3.70235	3.70235	3.80735	3.80735	3.80735	3.80735	3.80735	3.80735	3.793	3.793	3.793	3.793	3.793	3.793	3.793	3.80774	3.80774	3.80774	3.80774	3.79862	3.79862	3.79862	3.79862	3.79862	3.80307	3.80307	3.80307	3.80307	3.80774	3.80774	3.80774	3.80774	3.76733	3.76733	3.76733	3.76733	3.76733	3.76733	3.76733	3.76733	3.76733	3.76733	3.76733	3.76733	3.76733	3.43749	3.43749	3.43749	3.97804	3.43749	3.43749	3.37846	4.63456	3.37846	3.37846	3.37846	3.79184	3.79184	3.79184	3.79184	3.79184	3.79184	3.79184	3.79184	3.79184	3.7657	3.7657	3.7657	3.7657	3.7657	3.7657	3.7657	3.7657	3.79184	3.80034	3.80034	3.80034	3.80034	3.80034	3.80034	3.80034	3.79348	3.79348	3.79348	3.79348	3.79348	3.79348	3.79348	3.79348	3.79348
ENSG00000197241	SLC2A7	3.72857	3.72857	3.72857	3.72857	3.72857	3.72857	3.72857	3.72857	3.72857	3.72857	3.72857	3.72857	3.98187	3.92188	3.72857	3.72857	3.94661	3.72857	4.10836	3.74372	3.74372	3.74372	3.74372	3.74372	3.74372	3.74372	4.43889	4.15051	5.29716	5.03273	4.15051	3.63087	3.63087	3.86503	3.99548	3.63087	3.97031	3.23339	3.23339	3.23339	4.56309	3.99606	3.71217	3.23339	3.77636	3.77636	3.77636	3.77636	3.71384	3.71384	3.71384	3.71384	3.71384	4.21705	4.21705	4.21705	4.76109	3.77636	3.77636	3.77636	3.77636	3.58201	3.58201	3.58201	3.58201	3.58201	3.58201	3.58201	4.41291	3.58201	3.58201	3.58201	4.16404	3.58201	4.22655	3.58332	3.58332	3.58332	3.58332	3.58332	3.68357	3.68357	3.68357	3.68357	3.68357	2.86162	6.79144	4.91421	5.02489	7.00365	2.86162	2.86162	2.86162	2.86162	4.25006	4.25006	4.694	4.78886	4.51164	4.53386	4.4996	4.25006	2.86162	3.72549	4.22745	5.09036	5.47724	4.58314	4.4054	3.72549	4.21126	4.21126	4.21126	4.21126	4.21126	4.21126	5.27879	4.80325	4.21126
ENSG00000142583	SLC2A5	4.23257	4.23257	4.23257	4.95136	4.23257	4.23257	4.75642	5.58023	5.90652	5.58883	5.71535	5.54987	5.74613	5.83543	5.25671	5.57468	4.54064	4.44478	4.76815	4.43163	4.31835	4.30606	4.49867	5.23178	4.47817	4.92055	5.04026	5.63644	6.81103	6.33326	5.63634	4.83169	5.11789	4.31887	4.42577	4.45771	4.38279	3.90821	3.60329	4.05283	8.17597	8.66895	4.46316	3.9207	4.37999	4.26319	5.04809	4.46476	3.75541	3.88051	4.03578	6.40843	4.08301	2.9414	2.88884	7.66283	8.63655	5.08856	4.36983	4.99173	3.70592	4.67257	5.50977	4.71131	5.61192	4.48739	3.97964	4.31083	7.66147	6.31036	5.05884	5.60477	4.97476	5.2273	5.57306	6.31872	4.31607	4.85662	4.31607	5.54138	3.95378	3.95378	5.39768	5.1883	5.34753	3.02149	7.49976	6.77289	7.5687	7.49213	6.32208	5.5657	6.92414	7.20506	5.5639	5.94087	7.96556	5.65062	5.64005	4.75567	4.7214	4.81724	2.72968	4.38417	4.58632	8.05868	7.79137	5.72243	5.57089	3.87993	6.71372	4.98527	4.98527	4.98527	4.98527	4.98527	6.46408	6.27495	5.45188
ENSG00000252404	LOC124900441	3.78729	3.78729	3.78729	3.78729	3.78729	3.78729	3.78729	3.78729	3.78729	3.78729	3.78729	3.78729	3.78729	3.78729	3.78729	3.78729	3.78729	3.78729	3.78729	3.79158	3.79158	3.79158	3.79158	3.79158	3.79158	3.79158	3.79158	3.79144	3.79144	3.79144	3.79144	3.79022	3.79022	3.79022	3.79022	3.79022	3.79022	3.75062	3.75062	3.75062	4.02566	3.75062	3.75062	3.75062	3.79056	3.79056	3.79056	3.79056	3.78278	3.78278	3.78278	3.78278	3.78278	3.79148	3.79148	3.79148	3.79148	3.79056	3.79056	3.79056	3.79056	3.77013	3.77013	3.77013	3.77013	3.77013	3.77013	3.77013	3.77013	3.77013	3.77013	3.77013	3.77013	3.77013	3.56752	3.56752	3.56752	3.56752	3.56752	3.56752	4.42512	3.38139	3.38139	3.38139	3.38139	3.79225	3.79225	3.79225	3.79225	3.79225	3.79225	3.79225	3.79225	3.79225	3.72068	3.72068	3.72068	3.72068	3.98226	3.72068	3.72068	3.72068	3.79225	3.78963	3.78963	3.78963	3.78963	3.78963	3.78963	3.78963	3.77985	3.77985	3.77985	3.77985	3.77985	3.77985	3.77985	3.77985	3.77985
ENSG00000180758	GPR157	7.71121	7.64109	7.40121	7.5115	8.89637	7.26056	7.88232	7.69217	10.1668	8.72515	8.97011	8.89424	8.78781	8.66039	8.29416	7.82781	8.28754	8.63764	8.48602	8.08259	7.30106	8.05874	7.38891	7.52091	7.22563	7.12927	7.26779	7.13246	10.5417	10.4795	8.31736	9.40631	9.24651	6.58623	6.35912	6.18867	6.23693	6.61018	7.01451	6.70091	9.48586	8.88377	9.53661	5.11823	7.49502	7.11799	7.65797	7.44873	7.45236	7.84472	5.63593	8.78761	6.58651	7.67578	9.0119	8.86021	9.04322	6.67356	7.94315	8.05793	7.04508	7.43699	7.13416	7.26481	7.32262	7.14411	8.06523	8.47596	9.19938	7.28157	7.62025	6.9098	8.65288	6.58904	8.49747	7.07729	8.92217	8.5247	6.75003	8.35661	7.94445	7.25938	9.22811	8.61957	8.85217	8.92284	8.88475	8.41843	10.2086	11.2133	6.98667	6.61586	7.2126	7.97376	8.36588	6.4639	10.1347	9.41812	9.51542	6.1433	6.05637	5.90877	6.74308	7.4213	7.37041	10.2716	10.0525	9.80358	9.80427	7.57166	7.9581	7.76816	8.35721	7.88312	8.38527	8.31528	10.2413	9.8455	6.0003
ENSG00000228526	MIR34AHG	4.67442	4.67442	5.13839	5.23346	6.23145	5.60363	6.94299	6.44267	7.26664	6.66225	6.2601	6.46825	7.00989	8.62809	8.36451	7.7696	8.32544	8.46167	8.36251	4.69463	5.74742	4.5477	6.86386	7.16117	7.46857	7.22648	7.19536	5.35767	7.42222	7.48353	5.25115	5.64898	5.43873	7.32122	7.39645	7.57642	7.65069	6.1866	5.46847	7.00658	6.85453	6.76327	7.21441	6.0298	5.47118	5.38416	7.5167	7.60761	5.64031	6.17711	5.53504	8.233	6.50549	6.31873	7.10705	5.58748	5.281	5.99699	5.54694	7.4079	7.02781	4.60215	5.10136	4.99584	5.58571	5.67945	7.87009	7.38231	7.54941	6.73845	7.10915	6.93605	6.94273	7.10153	7.5829	6.64965	6.06313	6.31155	8.92694	8.52466	5.35377	3.90672	6.513	7.59892	8.61589	5.25514	6.70096	7.37397	7.16469	7.57771	5.90051	5.62939	5.83003	5.98282	5.91788	5.9804	6.63353	7.2114	6.76968	7.49225	6.50947	6.22038	7.97771	6.09173	5.79373	6.12672	6.38528	6.56018	6.13584	8.54322	5.00479	5.0347	6.85124	6.78547	6.98616	6.69156	6.91384	7.41764	6.00005
ENSG00000284357	MIR34A	3.74175	3.74175	3.74175	3.74175	3.74175	3.74175	3.74175	3.74175	3.74175	3.74175	3.74175	3.74175	3.74175	3.74175	3.74175	3.74175	3.74175	3.74175	3.74175	3.74175	3.74175	3.74175	3.74175	3.74175	3.74175	3.74175	3.74175	3.74175	3.74175	3.74175	3.74175	3.74175	3.74175	3.74175	3.74175	3.74175	3.74175	3.74175	3.74175	3.74175	3.74175	3.74175	3.74175	3.74175	3.74175	3.74175	3.74175	3.74175	3.74175	3.74175	3.74175	3.74175	3.74175	3.74175	3.74175	3.74175	3.74175	3.74175	3.74175	3.74175	3.74175	3.74175	3.74175	3.74175	3.74175	3.74175	3.74175	3.74175	3.74175	3.74175	3.74175	3.74175	3.74175	3.74175	3.74175	3.74175	3.74175	3.74175	3.74175	3.74175	3.74175	3.74175	3.74175	3.74175	3.74175	3.74175	3.74175	3.74175	3.74175	3.74175	3.74175	3.74175	3.74175	3.74175	3.74175	3.74175	3.74175	3.74175	3.74175	3.74175	3.74175	3.74175	3.74175	3.74175	3.74175	3.74175	3.74175	3.74175	3.74175	3.74175	3.74175	3.74175	3.74175	3.74175	3.74175	3.74175	3.74175	3.74175	3.74175
ENSG00000234546	LNCTAM34A	3.9865	3.9865	4.78342	4.54554	3.9865	4.60073	5.06603	5.16359	5.23122	4.86268	4.87819	4.69551	4.95077	5.5989	5.48302	5.25657	4.96763	4.92004	4.97481	3.77194	4.61251	4.41904	4.64728	4.93586	5.47065	5.4495	5.20272	4.45218	5.09844	5.17168	4.16864	4.53205	4.13402	5.10988	5.41014	5.7606	5.59262	4.76411	4.10922	4.74593	4.72057	4.91702	4.88527	5.50033	4.57716	3.97932	5.70634	5.36952	4.55629	4.99974	4.07278	5.36046	5.28452	4.51309	4.60454	4.6493	4.64395	3.86483	4.99575	5.06054	5.71123	3.83218	4.29292	4.56385	4.68029	4.83276	5.3457	4.95354	5.16046	4.81368	4.95339	4.85901	4.58028	5.23967	4.46836	6.14247	5.42404	5.22847	6.24067	6.17801	4.03657	4.03657	5.59561	5.56	6.45378	4.35889	4.46212	4.66646	4.88971	5.11002	4.79976	4.83998	4.67088	5.05987	4.77258	4.43012	4.74969	4.98721	4.85743	5.06182	4.65873	4.45784	5.80186	5.05146	3.94547	4.92789	4.84985	4.55632	4.80089	4.823	3.84163	4.58705	4.44625	4.58162	5.22806	4.70325	5.25091	5.0831	4.26102
ENSG00000049239	H6PD	12.3008	12.9653	12.1528	12.0966	12.5754	11.6021	12.2708	12.2764	13.0738	13.268	13.1524	12.6011	12.3402	13.2753	12.7407	12.6984	10.6229	10.6864	10.6353	11.3934	12.4677	13.5514	12.0886	11.0988	10.8219	10.7192	10.8713	11.6212	11.3003	11.3591	11.1335	13.541	13.5616	11.2102	11.1969	10.9305	10.9113	11.6295	12.1853	10.5947	11.5133	11.3357	11.0651	9.9971	11.9748	11.1042	12.6032	12.3688	12.4838	12.4248	10.4777	12.5798	9.45584	12.4488	13.0353	10.488	10.8044	12.2134	12.7862	12.1528	10.8985	11.8887	12.9932	12.2171	12.3096	11.0457	11.5419	10.3182	11.1601	11.0616	10.8446	10.9295	10.1038	10.4222	11.7156	12.2214	9.51805	9.82513	9.82863	11.4444	12.4559	12.0337	10.1097	9.78621	9.7711	12.7116	11.0835	10.8852	10.5544	11.0791	10.6856	10.2902	11.0763	10.9401	11.8979	11.0507	10.3939	10.8972	10.4425	7.97118	8.23852	8.66314	11.1775	12.603	12.3965	11.2727	11.1816	11.0962	11.0557	9.65844	12.3143	12.566	10.6841	10.475	11.0848	11.3324	11.5247	11.2894	7.02089
ENSG00000171621	SPSB1	10.4429	10.2205	9.37999	8.58476	10.5108	7.15868	10.6556	10.5576	10.5956	10.6463	10.6953	10.7597	10.7997	9.6391	9.79476	9.89965	7.03188	7.21518	7.07517	7.74026	8.98881	10.659	9.40475	9.15349	8.97622	8.89702	8.55841	9.53801	9.22537	9.19781	10.5676	10.9255	10.8027	9.4414	9.47616	8.54297	8.6265	8.2241	7.40995	8.65619	10.8256	10.6233	8.83687	8.6841	7.90756	8.17388	11.0867	10.9376	10.3628	9.59286	6.38663	10.5217	7.77688	10.6815	9.92149	8.62996	8.71718	9.64421	8.4025	10.3279	9.73121	8.47756	9.12003	7.52775	9.44022	7.30714	8.45326	8.41147	10.4496	10.0782	10.2655	9.67827	7.7695	8.1027	8.82877	8.983	8.17979	8.99569	7.96285	7.98044	9.45361	8.16603	9.22791	9.23324	9.24404	9.48737	9.20263	9.68364	11.0237	11.1974	9.02003	8.56528	8.97342	9.06472	8.02833	8.32547	10.4582	9.49997	9.10708	7.30441	7.56336	6.89703	9.12884	8.84469	8.968	9.64027	9.88207	10.4145	10.2986	6.93262	9.09542	9.72304	7.9032	8.31988	9.78961	9.83483	9.6777	9.48918	6.72737
ENSG00000284652	NA	4.92537	5.32811	5.19934	3.85103	4.89745	4.20743	6.76937	7.40361	5.52498	5.85111	5.67368	6.21948	4.84574	4.76356	4.56537	4.41532	3.85103	3.85103	3.85103	4.98688	4.55954	4.78678	4.95653	4.7046	3.9676	3.37919	4.22662	4.31287	4.98632	4.31287	5.01699	4.8372	5.38851	4.43916	4.43916	4.77141	4.91811	4.14489	4.00635	4.74276	7.64207	7.61413	3.60867	3.87224	4.48732	4.9008	4.93651	4.89457	5.75883	5.18288	3.83213	4.34779	3.94287	6.13526	5.77821	3.62895	3.30686	5.51	3.37137	5.7395	4.59833	5.19396	6.08809	5.34297	5.19676	4.50102	4.50102	4.83222	4.84414	5.15053	5.38881	4.99297	4.50102	4.50102	5.36836	3.85067	3.85067	3.85067	3.85067	3.85067	4.78306	4.99542	3.73932	3.73932	3.73932	4.28538	4.08744	4.0537	4.20162	4.53014	6.96704	5.33391	7.36928	6.87276	4.46479	4.847	4.46479	4.77707	4.46479	4.46479	4.46479	4.46479	3.92397	3.49767	3.91526	3.45613	3.20316	7.70395	7.56158	2.39169	4.41554	5.10993	4.41554	5.00673	4.41554	4.41554	5.04113	4.41554	4.41554
ENSG00000284693	LINC02606	5.14252	6.10061	5.80819	4.45388	5.05743	4.59782	7.15179	7.6848	5.95422	6.40566	6.50943	6.6411	5.65581	4.9998	4.9463	4.64657	4.18045	3.97371	3.98659	5.2986	4.91862	6.06485	4.95339	4.52927	4.4596	4.77041	5.07197	5.47256	4.96027	4.56911	5.50099	5.8134	5.43175	5.28427	5.26415	5.26636	5.24143	4.72737	4.46045	5.20815	8.73232	8.77974	3.6724	5.01954	4.92487	5.64399	5.33281	5.55787	6.39181	5.77119	4.44839	4.75175	5.1395	6.72939	6.18179	4.17579	3.66014	5.73668	3.63337	6.46038	5.62911	5.8884	6.69262	5.38085	5.89357	5.65231	5.73153	5.40406	5.6988	5.80764	5.77606	5.88746	5.0152	5.97567	5.65907	5.70504	4.54837	4.95671	4.03092	4.70932	4.97775	5.6619	4.38591	4.87897	4.93793	4.61991	3.97665	4.57935	4.69914	5.19408	8.09367	6.28453	8.50522	8.0909	5.55509	5.22095	5.34084	5.43406	4.72463	4.74685	4.71259	4.46305	4.6781	3.95694	4.70964	3.8991	3.9112	8.19118	7.9568	2.06762	4.95122	5.03885	5.49007	5.26983	5.01992	5.10202	5.22251	5.176	4.81107
ENSG00000252956	RNA5SP40	3.8128	3.8128	3.8128	3.8128	3.8128	3.8128	4.1452	4.3044	4.09937	3.8128	3.8128	4.06568	3.8128	4.00612	3.8128	3.8128	4.12087	3.8128	3.8128	3.87079	3.87079	3.87079	3.87079	3.87079	3.87079	3.87079	3.87079	3.87084	3.87084	3.87084	3.87084	4.04798	4.04146	3.721	3.48684	3.48684	3.48684	3.73852	3.73852	3.73852	4.59687	4.73906	3.73852	3.73852	3.64819	4.06168	3.64819	3.64819	3.71008	4.12287	3.71008	3.71008	3.71008	4.23317	4.06451	3.5928	3.5928	3.75157	3.75157	3.75157	3.75157	4.38406	4.35249	3.89175	3.89175	3.89175	3.89175	3.89175	3.89175	3.89175	3.89175	3.89175	3.89175	3.89175	3.86644	3.86644	3.86644	3.86644	3.86644	3.86644	3.86916	3.86916	3.86916	3.86916	3.86916	3.67262	3.67262	3.67262	3.67262	3.67262	4.57512	4.01702	4.82936	4.62914	3.80769	3.80769	3.80769	4.11997	3.80769	3.80769	3.80769	3.80769	3.67262	3.42041	3.42041	3.72183	3.42041	4.97269	4.64834	3.42041	3.85747	3.85747	3.85747	3.85747	3.85747	3.85747	3.85747	3.85747	3.85747
ENSG00000235263	NA	4.29451	3.85643	4.53453	4.66104	6.87331	3.65313	4.34038	4.20577	4.67851	5.05556	4.36724	4.00574	4.19656	4.41321	4.27275	4.42681	4.27786	4.35585	4.59058	4.73506	3.899	5.10881	5.31716	3.60325	4.0009	2.71865	3.6927	4.54234	4.41424	4.60243	4.44932	5.08823	4.97672	4.53366	4.29949	4.29949	4.29949	5.10898	4.58813	4.7806	6.91827	5.89846	4.86451	4.19045	4.32824	4.41736	5.14902	4.61892	4.72893	4.61843	4.47817	4.33305	4.03661	4.97222	5.98711	3.79529	3.60427	4.53612	5.08468	4.93898	3.95377	4.23168	4.06663	3.89492	3.54728	3.76743	3.05297	3.05297	8.12928	8.9609	7.50798	5.97174	3.635	3.49267	5.00884	3.75185	3.75185	3.75185	5.67267	5.34651	4.38507	4.38507	4.38507	4.38507	4.38507	6.67368	4.91001	4.91001	4.91001	5.28361	4.91001	4.91001	4.91001	4.91001	3.92664	5.30759	3.92664	3.92664	3.92664	3.92664	3.92664	3.92664	4.91001	4.67079	4.66492	4.79106	4.9007	4.48682	4.55199	3.29055	4.63553	5.72655	4.0136	4.19046	3.59927	4.88368	4.22486	4.19127	3.59927
ENSG00000171612	SLC25A33	8.37788	7.78539	8.83201	7.98528	9.4671	5.68567	7.94659	8.00888	7.44617	7.91025	7.25377	7.18725	7.74789	7.07933	7.73792	8.07894	8.62847	8.81941	8.80275	8.35949	7.89139	7.80215	8.02418	8.13757	7.84896	7.98073	8.28221	8.00844	7.4626	7.48072	8.44948	8.63815	8.98248	7.01006	6.93116	6.65075	6.6678	8.27531	6.22872	7.90243	9.32855	9.32199	8.6384	7.4589	7.42332	7.09761	8.54981	7.38876	8.28769	9.125	6.39913	6.94564	6.66091	8.63133	8.35888	7.10424	7.53211	7.89404	7.81541	7.65077	7.09928	7.90537	8.08045	7.14138	7.93984	7.02954	6.68727	7.54106	9.25336	10.5598	9.19464	8.73395	9.10855	5.59427	8.9955	8.32657	4.94348	4.2883	7.10005	6.39555	7.24321	7.39106	5.80419	6.11904	5.43528	9.74523	7.5769	7.47733	8.74584	9.73949	7.46325	7.65569	7.57809	7.38638	7.50287	8.77666	6.70796	7.71101	7.37143	8.31268	8.57499	8.66185	6.7665	7.3052	8.19113	7.62264	7.70907	8.30077	8.30303	8.53873	8.18624	8.4708	8.11422	7.77669	7.46164	7.44514	7.83654	7.84163	7.42312
ENSG00000231181	RPL9P11	4.68703	4.1034	4.43218	4.1034	5.69379	4.4598	4.39143	4.595	4.74006	4.1034	4.45785	4.1034	4.71997	4.61261	4.1034	4.66768	4.88087	4.57624	4.63898	5.36961	4.88188	4.03595	4.03595	4.03595	5.0417	4.89483	5.01	4.51485	4.51485	4.51485	4.84933	4.56431	4.55779	4.57366	4.57741	4.52677	4.48211	4.60602	4.62344	4.70872	4.61414	4.69617	4.61728	4.22576	4.80483	4.14873	4.80331	4.46499	4.30063	4.8081	4.62939	4.2068	4.37834	5.19053	4.77239	4.19521	4.21224	4.50228	4.58384	4.41966	4.71609	4.61934	4.29724	4.49031	5.00303	4.15611	4.34977	4.72412	5.39231	5.65505	5.17097	4.77856	4.7903	3.64836	6.108	5.84475	3.0117	3.0117	4.26064	3.81153	3.86693	3.86693	3.86693	3.86693	4.87085	5.16923	4.2497	4.20869	5.45647	5.93535	4.09038	4.50115	4.13073	4.24646	5.2004	5.10274	4.10836	4.10836	4.9645	4.39217	4.71587	4.79429	3.9689	4.1149	4.71182	4.34245	4.55769	4.87528	4.99621	4.67756	4.80975	5.44072	4.07352	4.57736	4.165	4.77395	4.55708	4.50126	4.41108
ENSG00000188807	TMEM201	6.40918	5.46803	6.78127	6.40161	6.79424	5.56898	6.04439	5.98623	5.9231	6.31537	6.32269	6.30123	5.73663	6.30142	5.9798	6.36814	8.43465	8.2454	8.18119	5.99662	5.94817	6.16912	6.89647	5.8079	5.54705	5.83843	5.63304	6.08174	7.48253	7.30207	7.48792	5.86594	6.25865	7.11739	6.91572	6.57691	6.67194	6.64323	5.89365	7.0586	6.98609	7.73188	7.92779	8.1203	6.23228	6.12039	6.69475	6.90845	6.23302	6.97061	7.85873	6.3018	7.28734	6.70497	6.1092	7.36499	7.06046	6.40742	6.20736	6.60557	6.73553	6.30239	6.80207	6.75894	7.44517	6.943	6.97422	7.42842	6.64162	7.87782	6.70173	7.44187	9.14996	7.91191	7.46739	7.75584	6.0594	5.39052	6.73326	7.51801	6.16496	5.91751	5.50484	5.64773	7.07909	5.67187	7.69356	7.84002	6.85912	7.27959	7.34561	7.49885	7.75787	7.60786	7.38987	8.55433	6.64865	7.44798	7.05817	9.26795	8.83926	10.5719	7.09894	5.60478	5.82377	7.83288	7.86222	7.89218	7.61557	7.59898	7.27912	5.84807	8.15469	7.92767	7.46428	7.5111	6.81235	6.82872	9.26738
ENSG00000171608	PIK3CD	6.13848	4.60276	6.25456	5.32155	5.64918	5.21699	7.11468	7.17199	8.05353	6.71931	6.90175	7.03238	7.74698	6.21517	6.48245	6.12112	9.9666	10.1903	10.1222	5.14657	7.2209	4.06798	7.53348	5.00687	4.33626	4.43841	4.50595	5.08468	6.92197	6.75955	6.27941	4.22065	4.20648	7.06114	7.04802	7.93709	7.93765	7.33955	6.47986	6.29545	5.59665	4.81949	8.33146	7.83643	5.81248	7.24711	6.02882	6.10934	4.70386	5.56444	8.97413	6.30894	8.9536	6.18867	5.44097	6.68881	6.36827	7.57929	6.58969	5.86292	5.16584	5.47117	8.24146	7.26871	7.77437	8.34203	6.92713	7.31632	4.79147	5.6811	5.47808	5.89065	8.70791	8.24107	7.81039	9.349	6.79729	6.27774	5.54308	7.9957	5.61614	5.61614	6.99762	7.20131	7.29409	3.78774	7.07353	6.85355	6.16987	5.97473	6.24869	5.48733	6.52521	6.50629	7.7422	8.81187	5.68664	5.90307	6.55767	9.43376	9.161	9.27892	8.07089	5.95219	6.21362	6.43147	6.30589	7.13335	6.82221	7.69996	8.98604	6.98029	7.37282	6.42794	5.9251	5.78624	5.24531	6.13585	9.03271
ENSG00000179840	PIK3CD-AS1	3.79272	3.79272	3.79272	3.79272	3.79272	3.79272	3.79272	4.03941	3.79272	3.79272	3.79272	3.79272	3.79272	3.79272	3.79272	3.79272	4.01077	3.79272	3.79272	3.62701	3.62701	3.62701	4.36016	3.62701	3.62701	3.62701	3.62701	3.71167	4.10283	3.71167	3.71167	3.66089	3.66089	3.66089	3.66089	3.66089	4.00033	4.12708	3.74683	3.74683	3.74683	3.74683	3.74683	3.74683	3.74067	3.74067	3.74067	3.74067	3.71688	3.71688	4.15844	3.71688	3.71688	3.80974	3.80974	3.80974	3.80974	4.01146	4.09302	3.42911	3.42911	3.82601	3.82601	3.82601	3.82601	3.82601	3.82601	3.82601	3.82601	3.82601	3.82601	3.82601	3.82601	3.82601	3.80322	3.80322	3.80322	3.80322	3.80322	3.80322	3.80764	3.80764	3.80764	3.80764	3.80764	3.79991	3.79991	3.79991	3.79991	3.79991	3.79991	3.79991	3.79991	3.79991	3.74437	4.28333	3.74437	3.74437	3.74437	3.74437	3.74437	3.74437	3.79991	3.81251	3.81251	3.81251	3.81251	3.81251	3.81251	3.81251	3.83879	3.83879	3.83879	3.83879	3.83879	3.83879	3.83879	3.83879	3.83879
ENSG00000233268	NA	3.74184	3.74184	3.74184	3.74184	3.74184	3.74184	3.74184	3.74184	3.74184	3.74184	3.74184	3.74184	3.74184	3.74184	3.74184	3.74184	3.74184	3.74184	3.74184	3.74159	3.74159	3.74159	3.74159	3.74159	3.74159	3.74159	3.74159	3.74249	3.74249	3.74249	3.74249	3.77922	3.77922	3.77922	3.77922	3.77922	3.77922	3.74296	3.74296	3.74296	3.74296	3.74296	3.74296	3.74296	3.76981	3.76981	3.76981	3.76981	3.75443	3.75443	3.75443	3.75443	3.75443	3.74219	3.74219	3.74219	3.74219	3.65393	3.65393	3.65393	4.11745	3.74318	3.74318	3.74318	3.74318	3.74318	3.74318	3.74318	3.74318	3.74318	3.74318	3.74318	3.74318	3.74318	3.74258	3.74258	3.74258	3.74258	3.74258	3.74258	3.74196	3.74196	3.74196	3.74196	3.74196	3.7431	3.7431	3.7431	3.7431	3.7431	3.7431	3.7431	3.7431	3.7431	3.74324	3.74324	3.74324	3.74324	3.74324	3.74324	3.74324	3.74324	3.7431	3.74238	3.74238	3.74238	3.74238	3.74238	3.74238	3.74238	3.74306	3.74306	3.74306	3.74306	3.74306	3.74306	3.74306	3.74306	3.74306
ENSG00000231789	PIK3CD-AS2	4.1604	3.34047	3.34047	4.5993	4.54053	4.26967	4.82742	4.88524	5.52674	5.29082	4.87586	5.00144	5.16468	4.63677	4.5543	4.4265	5.94194	6.48891	6.32068	3.69087	4.81594	3.89528	3.97627	3.45761	3.44988	4.17979	3.42682	3.97713	5.43403	4.94068	5.01471	4.46145	3.7763	5.63434	5.38655	5.55897	5.70007	4.57991	3.73912	5.59445	4.84739	4.4015	7.02482	5.01664	4.16386	4.16386	5.47164	5.55406	4.46462	3.97275	5.52546	5.1957	5.68418	4.70076	4.44277	4.56962	4.65733	3.80781	3.80781	6.03912	5.69868	4.42909	4.10699	4.30006	4.15384	4.45869	5.74148	6.37094	4.3536	5.56589	5.11241	6.1414	5.2286	5.19738	4.53101	4.84367	4.14603	3.62858	5.47738	6.53493	3.8734	3.8734	3.8734	5.02104	3.8734	3.63657	5.66322	5.24333	4.54028	5.11561	5.52126	5.11488	5.07848	5.66708	4.34357	5.62855	4.78752	5.26643	5.27191	6.77281	6.55567	6.36397	4.96422	3.92449	3.92449	5.06414	4.95083	5.39814	5.56987	5.86477	4.18276	4.18276	6.1798	5.68858	5.49983	5.24247	4.80835	4.77476	6.16958
ENSG00000171603	CLSTN1	7.89649	7.95477	7.17148	7.48639	6.33086	6.23729	7.90021	7.8943	7.75682	7.49528	7.18757	7.52757	8.32171	8.97711	9.12618	8.37882	11.7682	11.7331	11.6965	6.85778	7.84615	6.47277	8.34948	8.43897	8.36084	8.25959	8.52816	7.99872	10.389	10.3657	9.84644	6.28016	6.3413	10.1903	10.1016	11.1873	11.2111	8.35469	6.64339	9.51779	10.6539	10.5791	11.2732	10.8747	7.42701	7.35356	9.93003	10.3268	7.09177	7.63301	9.66104	10.177	11.3064	7.41908	6.95621	10.724	10.476	8.84426	8.0828	9.29342	8.81696	6.37054	8.4234	8.30633	9.52698	8.76755	9.76369	9.49288	9.13713	10.1323	9.53396	10.2521	10.9594	11.4095	8.48895	8.46153	11.8832	12.558	8.48074	8.974	6.82216	8.249	12.1712	11.7576	11.9628	5.97221	10.5547	10.6335	10.1451	10.0281	10.5661	10.4995	10.5917	10.4395	7.90138	8.6385	11.4133	11.0941	10.317	10.3446	9.85459	11.2704	11.5535	7.02406	6.70275	10.6184	10.6338	11.0929	11.103	10.5412	9.29395	7.39714	10.4002	10.1415	9.61807	9.8283	9.54585	9.69469	10.2682
ENSG00000271264	NA	3.76174	3.76174	3.76174	3.76174	3.76174	3.76174	3.76174	3.76174	3.76174	3.76174	3.76174	3.76174	3.76174	3.76174	3.76174	3.76174	3.76174	3.76174	3.76174	3.74495	3.74495	3.74495	3.74495	3.74495	3.74495	3.74495	3.74495	3.7609	3.7609	3.7609	3.7609	3.70657	3.70657	3.70657	3.70657	4.03881	3.70657	3.70184	3.70184	3.70184	3.70184	3.70184	3.9791	3.70184	3.7577	3.7577	3.7577	3.7577	3.74469	3.74469	3.74469	3.74469	3.74469	3.75558	3.75558	3.75558	3.75558	3.7577	3.7577	3.7577	3.7577	3.74337	3.74337	3.74337	3.74337	3.74337	3.74337	3.74337	3.74337	3.74337	3.74337	3.74337	3.74337	3.74337	3.74723	3.74723	3.74723	3.74723	3.74723	3.74723	3.7458	3.7458	3.7458	3.7458	3.7458	3.65916	4.18913	3.65916	3.65916	3.65916	3.65916	3.65916	3.65916	3.98319	3.75922	3.75922	3.75922	3.75922	3.75922	3.75922	3.75922	3.75922	3.65916	3.7643	3.7643	3.7643	3.7643	3.7643	3.7643	3.7643	3.75724	3.75724	3.75724	3.75724	3.75724	3.75724	3.75724	3.75724	3.75724
ENSG00000280113	NA	3.81506	3.81506	3.81506	3.81506	3.81506	3.81506	3.81506	3.81506	4.10163	3.81506	3.81506	3.81506	3.81506	3.81506	3.81506	3.81506	3.81506	3.81506	3.81506	3.7911	3.7911	3.7911	3.7911	3.7911	3.7911	3.7911	3.7911	3.68417	4.07533	4.08361	3.68417	3.78769	3.78769	3.78769	3.78769	3.78769	3.78769	3.77301	3.77301	3.77301	4.04805	3.77301	3.77301	3.77301	3.78854	3.78854	3.78854	3.78854	3.76895	3.76895	4.08179	3.76895	3.76895	3.65281	3.65281	4.06206	4.03864	3.78854	3.78854	3.78854	3.78854	3.79557	3.79557	3.79557	3.79557	3.79557	4.14885	3.79557	3.79557	3.79557	3.79557	3.79557	4.13312	3.79557	4.94447	3.31632	3.31632	3.31632	3.31632	3.31632	3.61306	3.61306	3.61306	3.61306	3.61306	3.73797	4.11377	4.08972	3.73797	3.73797	3.73797	3.73797	3.73797	3.73797	3.90983	3.90983	3.90983	3.90983	3.90983	3.90983	3.90983	3.90983	4.10447	3.82661	3.82661	3.82661	3.82661	4.13374	3.82661	3.82661	4.42548	3.81873	3.81873	3.81873	3.81873	3.81873	3.81873	3.81873	3.81873
ENSG00000178585	CTNNBIP1	7.92142	7.49725	7.80163	7.59238	8.27719	7.54086	7.39417	7.57601	7.87719	7.67085	7.34573	7.07238	7.67428	6.93786	7.1407	7.26203	9.29501	9.54205	9.4764	7.82624	7.56017	7.96074	7.91559	6.56676	6.49803	6.79394	6.19134	8.22079	8.56968	8.63435	8.23362	7.24103	7.30978	8.28602	8.18094	8.49025	8.47528	7.85783	7.71501	6.39066	8.52535	8.47849	9.17138	7.7732	7.88096	7.91365	7.84296	8.16978	8.49256	7.8899	8.57418	7.25031	7.60762	7.67729	7.92907	8.58718	8.66634	7.4319	8.27913	8.30052	7.79579	7.81211	7.64588	7.59564	8.04859	7.91845	7.84868	8.15124	7.52986	8.16281	7.8536	7.66912	9.62169	7.89259	7.62287	7.39998	9.21379	9.46258	7.38787	8.47908	7.79975	8.35598	8.74923	9.05702	8.89741	7.14212	9.34794	8.97813	8.78533	8.5812	7.58032	7.79654	7.53077	7.56915	7.87813	7.65121	8.56504	9.12143	8.98602	8.18461	8.47128	8.50118	7.62687	8.34443	8.25028	8.58278	8.46471	8.36056	8.44202	8.99363	8.33859	6.90051	8.76927	9.22627	8.39056	8.45463	8.31652	8.21699	8.6728
ENSG00000223989	NA	3.74175	3.74175	3.74175	3.74175	3.74175	3.74175	3.74175	3.74175	3.74175	3.74175	3.74175	3.74175	3.74175	3.74175	3.74175	3.74175	3.74175	3.74175	3.74175	3.74175	3.74175	3.74175	3.74175	3.74175	3.74175	3.74175	3.74175	3.74175	3.74175	3.74175	3.74175	3.74175	3.74175	3.74175	3.74175	3.74175	3.74175	3.74175	3.74175	3.74175	3.74175	3.74175	3.74175	3.74175	3.74175	3.74175	3.74175	3.74175	3.74175	3.74175	3.74175	3.74175	3.74175	3.74175	3.74175	3.74175	3.74175	3.74175	3.74175	3.74175	3.74175	3.74175	3.74175	3.74175	3.74175	3.74175	3.74175	3.74175	3.74175	3.74175	3.74175	3.74175	3.74175	3.74175	3.74175	3.74175	3.74175	3.74175	3.74175	3.74175	3.74175	3.74175	3.74175	3.74175	3.74175	3.74175	3.74175	3.74175	3.74175	3.74175	3.74175	3.74175	3.74175	3.74175	3.74175	3.74175	3.74175	3.74175	3.74175	3.74175	3.74175	3.74175	3.74175	3.74175	3.74175	3.74175	3.74175	3.74175	3.74175	3.74175	3.74175	3.74175	3.74175	3.74175	3.74175	3.74175	3.74175	3.74175	3.74175
ENSG00000285701	NA	3.72391	3.72391	3.72391	3.72391	4.07951	3.72391	3.72391	3.72391	3.72391	4.16702	3.72391	4.08108	3.72391	4.19569	3.72391	3.72391	3.72391	4.09082	3.72391	3.82461	3.82461	3.82461	3.82461	3.82461	4.74572	5.02257	4.67205	3.93617	3.93617	3.93617	3.93617	3.81468	3.81468	3.81468	3.81468	3.81468	4.34955	3.88117	4.18545	3.50091	3.50091	3.50091	3.50091	3.50091	3.62402	3.62402	4.25676	4.03127	3.8185	3.8185	3.8185	3.8185	3.8185	3.89899	3.89899	3.89899	3.89899	4.38176	3.5636	3.5636	4.02712	4.06666	3.37372	3.37372	3.86803	4.08818	3.98262	3.84108	3.71683	3.75081	3.37372	3.72242	3.71127	3.68523	3.89662	3.89662	3.89662	3.89662	3.89662	3.89662	3.85162	3.85162	3.85162	3.85162	3.85162	3.40899	4.05628	4.26032	4.3127	4.31185	3.40899	3.40899	3.40899	3.40899	3.86865	3.86865	3.86865	3.86865	4.13023	3.86865	4.11819	4.35594	3.40899	3.82915	4.33111	3.82915	3.82915	3.82915	3.82915	3.82915	3.93385	3.93385	3.93385	3.93385	3.93385	3.93385	3.93385	3.93385	3.93385
ENSG00000162441	LZIC	8.49613	8.62841	8.7469	8.75011	8.85555	8.93363	8.40023	8.45358	8.65193	8.69307	8.55632	8.71337	8.67875	8.32688	8.7821	8.46831	8.90479	8.93547	8.90098	9.01158	7.68729	9.21382	8.68682	9.61744	9.7567	9.83085	9.75711	9.39134	8.36625	8.30315	8.18349	8.40238	8.56642	8.8072	8.84725	8.05301	8.16782	8.97358	8.65696	7.57387	9.28408	9.016	9.37195	8.68333	8.9532	8.95793	7.90901	8.25179	8.6329	8.51076	8.52921	8.20765	9.14205	8.5985	8.80337	8.46669	8.49409	8.36595	8.47495	8.39395	8.83708	9.00507	8.10467	8.37553	7.47122	7.99464	8.82448	8.70333	9.10616	8.83067	9.03572	8.6915	9.29468	8.5707	8.08567	7.70087	9.07603	8.84795	8.72458	8.1058	8.87516	8.40515	9.03402	8.94843	8.95213	8.57478	8.35383	8.77248	8.4927	8.61997	8.74186	9.15504	8.62355	8.914	8.16533	8.17797	9.02175	8.31598	8.41638	7.18977	7.47415	7.46788	8.51892	8.73802	8.2088	8.71228	8.63828	8.5194	8.59547	9.09754	8.26201	8.59829	8.67871	8.73413	8.48289	8.50427	8.76468	8.60496	7.39267
ENSG00000228150	NA	3.56153	4.34826	4.12857	4.28032	3.91713	3.91793	4.41456	4.53114	4.53717	4.40145	4.48579	4.45988	4.1781	4.16882	3.95557	4.02323	4.47229	4.539	4.73352	3.86713	4.71306	3.86713	3.86713	3.86713	4.58535	3.86713	4.5623	4.67717	4.36404	4.37232	3.97288	4.00754	4.39574	3.9132	3.70456	4.14588	3.78584	4.18952	4.09528	4.01759	4.95938	4.72091	4.31068	4.17584	4.15645	4.14569	3.73221	4.02065	3.77625	3.77625	4.64944	4.07269	4.19983	4.22576	3.85403	4.43088	4.51842	4.2362	3.65385	4.51109	3.65385	4.36167	4.3084	3.51693	4.21266	4.38766	4.49957	4.49392	4.52789	4.35088	4.63815	4.28929	4.74537	4.05443	5.45884	3.72978	3.72978	3.72978	4.21443	4.1612	3.89131	3.89131	4.34321	3.89131	3.89131	4.12547	3.98386	4.21435	4.70635	4.34917	4.67963	5.08638	4.56064	4.3937	4.24613	3.60575	4.89909	4.66564	4.49881	3.60575	4.26114	4.44202	4.12499	4.05287	4.05287	4.47837	4.34308	4.66372	4.73278	4.05287	4.6711	4.06435	4.06435	4.06435	4.73981	4.06435	4.06435	4.65635	4.06435
ENSG00000173614	NMNAT1	6.98172	7.10293	7.47097	6.64661	7.05757	6.69873	8.1881	7.89953	7.76743	7.97783	7.86238	7.94011	7.95429	7.79101	8.01682	7.84912	7.14089	7.13035	7.3152	6.97542	7.27015	6.80539	7.06543	7.93425	8.06273	8.44223	8.36036	7.03508	6.98919	7.11201	7.33728	7.37555	6.9567	7.40787	7.48165	7.31243	7.44568	7.55004	7.13282	6.54188	8.45832	8.33256	6.94861	6.73759	7.50595	7.1871	6.82286	7.50314	6.89962	6.65676	6.88404	7.45401	7.80056	7.64377	7.32143	6.50144	6.88787	6.557	6.56587	7.81944	8.07673	7.59803	6.67146	6.95453	5.87489	6.48261	7.36093	6.94767	7.46004	7.97397	7.75728	7.44761	7.45305	7.28578	6.38404	6.25642	8.01473	7.62891	7.69053	6.917	7.52457	6.64621	8.01401	7.8778	7.29217	7.44812	6.72468	7.09767	6.90167	7.25938	8.03632	8.35052	7.65563	7.64674	6.88466	6.48593	7.62624	7.15287	6.76297	5.25844	5.68065	5.08225	6.80849	7.3438	6.57527	7.18895	7.31949	7.4207	7.1734	6.75268	6.53638	6.19923	7.03709	7.27393	6.8989	6.71059	8.11627	7.78156	5.46498
ENSG00000202415	NA	3.81126	3.81126	3.81126	3.81126	4.16686	3.81126	4.3085	3.81126	3.81126	4.43549	4.16571	4.4268	4.06456	4.24225	4.26579	4.04285	4.11932	4.1111	4.03095	3.67513	3.67513	3.67513	4.40828	4.19113	4.59623	5.12326	4.52256	3.96616	3.96616	3.96616	4.20294	3.73181	4.12519	3.96598	4.17778	3.73181	4.07125	3.79863	3.79863	4.04096	4.27359	4.26904	4.27741	3.79863	4.18615	3.76191	3.76191	4.05036	3.87847	3.87847	4.41823	3.87847	4.20704	3.84341	3.79085	4.38138	3.86319	3.60107	3.60107	4.30436	4.25383	3.92862	3.92862	3.92862	3.92862	3.92862	3.92862	4.25981	4.41273	3.92862	3.92862	4.27732	4.26617	4.24014	3.84241	3.84241	4.20928	3.84241	3.84241	3.84241	3.31893	4.57503	3.31893	3.31893	4.99688	3.71595	4.24592	4.06769	4.0899	4.35949	4.20393	4.06034	4.02211	3.71595	4.1128	4.65177	4.1128	4.1128	4.1128	4.1128	4.36234	4.1128	4.23288	3.86309	4.36506	4.16451	3.86309	4.17022	3.86309	3.86309	3.54258	3.54258	4.68818	4.46794	4.69253	4.30013	3.54258	3.54258	4.89809
ENSG00000283611	TMEM274P	3.6986	3.6986	3.6986	4.156	3.6986	3.6986	4.13761	3.94529	3.6986	3.9551	3.6986	3.6986	3.6986	4.08438	3.92658	4.02577	3.6986	3.91082	3.9183	4.80941	3.47575	3.47575	3.47575	3.47575	4.39685	4.33463	4.17092	3.73252	3.73252	4.13196	3.96929	4.25536	3.69421	3.69421	3.69421	3.69421	3.69421	4.18311	3.64688	3.64688	3.64688	3.64688	3.64688	3.64688	3.79309	3.79309	3.79309	3.79309	3.79409	3.79409	3.79409	3.79409	3.79409	3.8641	3.8641	3.8641	3.8641	3.66816	3.66816	4.16789	3.66816	4.09431	3.602	3.602	4.29773	3.602	4.10039	3.602	3.94511	3.602	3.92021	3.602	3.602	3.602	3.87409	3.87409	3.87409	3.87409	3.87409	3.87409	3.83351	3.83351	3.83351	3.83351	3.83351	3.59293	4.12291	3.94468	3.96689	4.23648	3.59293	3.59293	3.59293	3.59293	3.84428	4.22648	3.84428	3.84428	3.84428	3.84428	3.84428	3.84428	3.59293	3.86692	3.86692	3.86692	3.86692	3.86692	3.86692	3.86692	3.88685	3.88685	3.88685	3.88685	3.88685	3.88685	3.88685	3.88685	3.88685
ENSG00000265521	MIR5697	3.73335	3.73335	3.73335	3.73335	3.73335	3.73335	3.73335	3.73335	3.73335	3.73335	3.73335	3.73335	3.73335	3.73335	3.73335	3.96494	3.73335	3.73335	3.73335	3.72989	3.72989	3.72989	3.72989	3.72989	4.14739	3.72989	4.2238	3.80779	3.80779	3.80779	3.80779	3.70392	3.70392	3.70392	3.96208	3.70392	3.70392	3.71466	3.71466	3.71466	3.71466	3.98705	3.71466	3.71466	3.74268	3.74268	3.74268	3.74268	3.7547	3.7547	3.7547	3.7547	3.7547	3.78182	3.78182	3.78182	3.78182	3.74268	3.74268	3.74268	3.74268	3.73626	3.73626	3.73626	3.73626	3.73626	4.08955	3.73626	3.73626	3.73626	3.73626	3.73626	3.73626	3.73626	3.75421	3.75421	3.75421	3.75421	3.75421	3.75421	3.73901	3.73901	3.73901	3.73901	3.73901	3.79151	3.79151	3.79151	3.79151	3.79151	3.79151	3.79151	3.79151	3.79151	3.83571	3.83571	3.83571	3.83571	3.83571	3.83571	3.83571	3.83571	3.79151	3.79073	3.79073	3.79073	3.79073	3.79073	3.79073	3.79073	3.50905	3.50905	3.50905	3.92853	3.50905	3.50905	4.733	4.10104	3.97565
ENSG00000241326	NA	3.74175	3.74175	3.74175	3.74175	3.74175	3.74175	3.74175	3.74175	3.74175	3.74175	3.74175	3.74175	3.74175	3.74175	3.74175	3.74175	3.74175	3.74175	3.74175	3.74175	3.74175	3.74175	3.74175	3.74175	3.74175	3.74175	3.74175	3.74175	3.74175	3.74175	3.74175	3.74175	3.74175	3.74175	3.74175	3.74175	3.74175	3.74175	3.74175	3.74175	3.74175	3.74175	3.74175	3.74175	3.74175	3.74175	3.74175	3.74175	3.74175	3.74175	3.74175	3.74175	3.74175	3.74175	3.74175	3.74175	3.74175	3.74175	3.74175	3.74175	3.74175	3.74175	3.74175	3.74175	3.74175	3.74175	3.74175	3.74175	3.74175	3.74175	3.74175	3.74175	3.74175	3.74175	3.74175	3.74175	3.74175	3.74175	3.74175	3.74175	3.74175	3.74175	3.74175	3.74175	3.74175	3.74175	3.74175	3.74175	3.74175	3.74175	3.74175	3.74175	3.74175	3.74175	3.74175	3.74175	3.74175	3.74175	3.74175	3.74175	3.74175	3.74175	3.74175	3.74175	3.74175	3.74175	3.74175	3.74175	3.74175	3.74175	3.74175	3.74175	3.74175	3.74175	3.74175	3.74175	3.74175	3.74175	3.74175
ENSG00000162444	RBP7	4.21399	4.61099	4.86738	4.5381	4.91994	4.21399	4.85385	5.26707	4.78435	4.88739	4.56844	4.87803	4.65162	4.48718	4.21399	4.54116	5.6502	6.17332	6.04351	4.96544	4.48639	3.68812	6.59465	2.28053	2.28053	2.28053	2.28053	4.18524	5.04959	5.14878	4.18524	3.94861	3.94861	4.41542	4.57685	5.31022	5.16254	6.01111	5.63665	3.91286	4.1879	3.91286	4.93066	4.55408	5.17758	4.96936	4.20954	4.2583	4.04082	4.45992	6.1072	4.37745	4.719	4.32768	4.32768	4.90453	5.39755	7.26138	4.30009	3.61709	3.43622	5.33714	6.98107	5.00758	6.91661	6.92613	4.77086	4.40065	4.06946	4.44655	4.06946	4.06946	4.06946	4.38097	7.29082	5.53204	4.22479	4.39847	3.85792	3.85792	4.30786	5.56396	4.30786	4.30786	4.30786	3.96731	3.9848	4.09073	4.27752	3.9805	5.30522	5.75506	4.95176	5.2115	5.40285	6.01695	4.01345	4.32573	4.6499	6.08667	5.54093	6.40996	4.19415	4.98714	5.6771	4.56735	4.49149	4.58958	4.55288	4.39187	6.93155	4.35607	4.35607	4.35607	5.03152	4.35607	4.35607	4.94807	5.15744
ENSG00000130939	UBE4B	9.08738	9.41549	9.14096	8.72465	8.63676	8.91326	8.72544	8.9002	9.29196	9.05851	9.1455	8.97027	9.19408	9.76878	9.69612	9.64262	10.4273	10.268	10.2952	8.97774	9.12566	9.00501	9.26498	9.18665	9.2043	9.10685	9.38925	9.5664	9.40871	9.44	9.53552	9.04661	8.79283	9.51435	9.40687	9.18278	9.17235	9.05053	9.35535	8.77489	9.46983	9.6687	9.86808	9.84849	9.05947	9.28188	9.24821	9.06168	9.26431	8.73807	9.89302	9.32903	10.0298	9.23667	9.37993	9.33444	9.47384	9.31144	9.16461	9.03959	9.13559	9.00011	9.60149	9.54032	8.553	8.73106	9.74985	9.64715	9.49169	9.07119	9.62931	9.03726	10.3071	10.0016	9.09002	9.5827	9.30553	8.78884	9.16752	9.1035	9.16544	8.50643	9.60081	9.59491	9.2329	8.99252	9.66973	9.85023	9.66801	9.74742	9.28885	9.17443	9.33628	8.99496	9.43798	9.73485	9.44343	9.67567	9.72333	10.7075	10.4555	10.3123	9.84721	8.92694	9.02066	9.82124	9.87763	9.82178	9.77898	9.53212	9.21642	8.5701	10.2232	10.1728	9.42495	9.16335	9.88102	9.64258	10.7258
ENSG00000224340	RPL21P21	3.74072	3.74072	3.74072	3.74072	3.74072	3.74072	3.74072	3.74072	3.74072	3.74072	3.74072	3.74072	3.74072	3.74072	3.74072	3.74072	3.95876	3.74072	3.74072	3.75294	3.75294	3.75294	3.75294	3.75294	3.75294	3.75294	3.75294	3.77775	3.77775	3.77775	3.77775	3.75456	3.75456	3.75456	3.75456	3.75456	3.75456	3.77266	3.77266	3.77266	3.77266	3.77266	3.77266	3.77266	3.75416	3.75416	3.75416	3.75416	3.76347	3.76347	3.76347	3.76347	3.76347	3.76948	3.76948	3.76948	3.76948	3.75416	3.75416	3.75416	3.75416	3.78526	3.78526	3.78526	3.78526	3.78526	3.78526	3.78526	3.78526	3.78526	3.78526	3.78526	3.78526	3.78526	4.39973	3.49731	3.49731	3.49731	3.49731	3.49731	3.65708	3.65708	3.65708	3.65708	3.65708	3.77904	3.77904	3.77904	3.77904	3.77904	3.77904	3.77904	3.77904	3.77904	3.79571	3.79571	3.79571	3.79571	3.79571	3.79571	3.79571	3.79571	3.77904	3.73553	3.73553	3.73553	4.02573	3.73553	3.73553	3.73553	3.77814	3.77814	3.77814	3.77814	3.77814	3.77814	3.77814	3.77814	3.77814
ENSG00000233623	PGAM1P11	3.80165	3.80165	3.80165	4.25905	3.80165	3.80165	3.80165	3.80165	3.80165	3.80165	3.80165	3.80165	3.80165	4.07484	4.19569	4.12882	3.80165	3.80165	3.80165	3.86666	3.86666	3.86666	3.86666	3.86666	3.86666	4.72555	4.56183	3.94861	3.94861	3.94861	3.94861	3.63515	4.41483	3.63515	3.63515	3.96739	3.63515	3.82986	3.82986	3.82986	3.82986	4.10225	3.82986	3.82986	3.75245	3.75245	4.07072	3.75245	3.81634	3.81634	4.2579	3.81634	3.81634	3.88339	3.98337	3.92091	3.89749	3.83202	3.83202	3.83202	3.83202	3.78675	3.78675	3.78675	3.78675	3.78675	4.48816	4.11795	4.27086	4.31855	3.78675	3.78675	3.78675	3.78675	3.44471	5.11883	3.44471	3.44471	3.44471	3.44471	3.58294	3.58294	3.58294	3.58294	4.58686	3.70009	4.07589	4.30638	4.07405	4.22698	3.70009	3.70009	3.70009	4.02412	3.85319	4.39215	4.29713	4.16547	3.85319	3.85319	4.10273	3.85319	3.70009	3.92301	3.92301	3.92301	3.92301	3.92301	3.92301	3.92301	4.18963	4.27727	3.99722	4.00237	3.58288	3.58288	3.58288	4.41442	4.50442
ENSG00000201746	RNU6-828P	3.81835	3.81835	3.81835	3.81835	3.81835	3.81835	3.81835	3.81835	3.81835	3.81835	3.81835	3.81835	3.81835	4.24934	3.81835	3.81835	3.81835	4.11819	3.81835	3.8575	3.8575	3.8575	3.8575	3.8575	3.8575	4.71639	3.8575	3.56916	4.12068	4.13228	3.56916	3.76512	4.1585	3.76512	3.76512	3.76512	3.76512	3.81593	3.81593	3.81593	3.81593	3.81593	3.81593	3.81593	3.41092	4.12232	4.11696	3.69936	3.80387	3.80387	3.80387	3.80387	3.80387	3.685	4.34919	3.685	3.685	3.83739	3.83739	3.83739	3.83739	3.72481	3.72481	3.72481	4.21913	3.72481	3.72481	3.72481	4.06793	3.72481	4.04302	3.72481	3.72481	3.72481	3.87237	3.87237	3.87237	3.87237	3.87237	3.87237	3.86308	3.86308	3.86308	3.86308	3.86308	4.21227	3.69486	4.0466	3.69486	4.06845	3.69486	3.69486	3.69486	3.69486	3.70103	3.70103	3.70103	4.01331	3.96261	3.70103	3.95057	3.70103	3.69486	3.74423	3.74423	3.74423	4.03444	4.17777	3.74423	3.74423	3.70434	4.67731	3.70434	3.70434	3.70434	3.70434	3.70434	3.70434	3.70434
ENSG00000054523	KIF1B	9.67343	9.51495	9.55865	9.30068	9.91456	9.81378	10.9093	10.5469	10.682	10.7825	10.8073	10.7433	10.5925	11.3711	11.0905	11.105	10.9447	10.5973	10.6581	9.83581	9.76884	9.55534	9.51442	11.1611	11.4424	11.3167	11.7531	8.97045	10.2395	10.2402	10.7182	10.1727	10.0787	9.71942	9.85547	9.68738	9.70367	9.61785	10.1054	9.40119	9.84904	9.7503	11.1567	10.1204	9.54194	9.3126	10.408	10.0147	10.0157	9.51065	8.76943	10.1311	10.4949	10.0293	10.3266	9.7832	9.5312	9.32616	9.74059	9.93263	10.2779	9.87547	9.46783	9.82143	8.88067	8.75424	10.3782	10.5264	10.8368	9.35029	10.5514	9.5829	10.3144	9.44878	9.0861	9.64983	10.4017	10.0998	9.31368	9.78525	9.4025	9.69532	10.575	10.0923	10.6834	9.40682	10.3141	10.3557	10.0323	9.70314	10.331	10.2789	10.4212	10.2934	9.8705	8.52567	10.4157	10.0238	10.6892	11.1159	10.9557	10.1015	9.26595	9.6637	9.0893	10.5779	10.3414	10.3343	10.3939	10.2578	9.65868	9.78368	10.3447	10.148	9.54458	9.66594	10.2002	10.227	10.7174
ENSG00000264881	NA	3.75491	3.75491	3.75491	3.75491	3.75491	3.75491	3.75491	3.75491	3.75491	3.75491	3.75491	3.75491	3.75491	3.75491	3.75491	3.75491	3.75491	3.75491	3.75491	3.74993	3.74993	3.74993	3.74993	3.74993	4.16743	3.74993	3.74993	3.78528	3.78528	3.78528	3.78528	3.80289	3.80289	3.80289	3.80289	3.80289	3.80289	3.7673	3.7673	3.7673	3.7673	3.7673	3.7673	3.7673	3.63147	3.63147	4.2642	3.63147	3.77783	3.77783	3.77783	3.77783	3.77783	3.63748	3.63748	3.63748	4.18153	3.78965	3.78965	3.78965	3.78965	3.77823	3.77823	3.77823	3.77823	3.77823	3.77823	3.77823	3.77823	3.77823	3.77823	3.77823	3.77823	3.77823	4.21464	3.57142	3.57142	3.57142	3.57142	3.57142	3.68299	3.68299	3.68299	3.68299	3.68299	3.78212	3.78212	3.78212	3.78212	3.78212	3.78212	3.78212	3.78212	3.78212	3.78793	3.78793	3.78793	3.78793	3.78793	3.78793	4.03747	3.78793	3.78212	3.779	3.779	3.779	3.779	3.779	3.779	3.779	3.78955	3.78955	3.78955	3.78955	3.78955	3.78955	3.78955	3.78955	3.78955
ENSG00000199562	RNU6-37P	3.73648	4.29618	3.73648	4.06058	4.23812	3.73648	3.73648	3.73648	3.73648	3.73648	4.09093	3.73648	3.98978	3.73648	3.73648	3.73648	3.73648	3.73648	3.73648	3.96232	3.96232	3.96232	3.96232	3.96232	4.37982	3.96232	3.96232	3.91068	3.91068	3.91068	3.91068	3.78257	3.78257	4.01674	3.78257	3.78257	4.02287	4.01186	4.02929	3.87393	3.63161	3.63161	3.90888	3.63161	3.74112	4.3239	3.74112	3.74112	4.22424	3.73237	3.73237	3.73237	3.73237	3.98645	4.08643	4.02397	3.61472	4.32358	3.74123	3.74123	3.74123	4.16213	4.37944	4.31114	3.46919	3.46919	3.82248	3.80039	4.22941	3.46919	3.91831	3.46919	3.46919	3.46919	4.18256	3.53934	3.53934	3.53934	3.53934	3.84496	3.8037	3.8037	3.8037	3.8037	3.8037	3.73598	3.73598	3.73598	3.73598	4.10958	4.08186	3.73598	4.04214	3.73598	3.85138	3.85138	3.85138	4.16366	4.11296	4.13519	3.85138	3.85138	3.73598	3.89216	3.89216	3.89216	3.89216	3.89216	3.89216	3.89216	3.72311	3.72311	3.72311	3.72311	3.72311	3.72311	3.72311	4.31511	4.84273
ENSG00000264501	RN7SL731P	3.74175	3.74175	3.74175	3.74175	3.74175	3.74175	3.74175	3.74175	3.74175	3.74175	3.74175	3.74175	3.74175	3.74175	3.74175	3.74175	3.74175	3.74175	3.74175	3.74175	3.74175	3.74175	3.74175	3.74175	3.74175	3.74175	3.74175	3.74175	3.74175	3.74175	3.74175	3.74175	3.74175	3.74175	3.74175	3.74175	3.74175	3.74175	3.74175	3.74175	3.74175	3.74175	3.74175	3.74175	3.74175	3.74175	3.74175	3.74175	3.74175	3.74175	3.74175	3.74175	3.74175	3.74175	3.74175	3.74175	3.74175	3.74175	3.74175	3.74175	3.74175	3.74175	3.74175	3.74175	3.74175	3.74175	3.74175	3.74175	3.74175	3.74175	3.74175	3.74175	3.74175	3.74175	3.74175	3.74175	3.74175	3.74175	3.74175	3.74175	3.74175	3.74175	3.74175	3.74175	3.74175	3.74175	3.74175	3.74175	3.74175	3.74175	3.74175	3.74175	3.74175	3.74175	3.74175	3.74175	3.74175	3.74175	3.74175	3.74175	3.74175	3.74175	3.74175	3.74175	3.74175	3.74175	3.74175	3.74175	3.74175	3.74175	3.74175	3.74175	3.74175	3.74175	3.74175	3.74175	3.74175	3.74175	3.74175
ENSG00000284735	NA	4.52496	3.81253	3.81253	4.26994	5.0126	4.60163	4.63423	4.46055	4.30728	4.48593	4.59739	4.47657	4.60461	4.78074	4.561	4.46276	4.29826	4.44468	4.03223	3.85028	4.69622	5.0139	3.85028	4.73488	4.5685	3.85028	3.85028	4.3092	4.81635	4.41981	4.63551	4.7041	4.39152	4.10243	3.94328	3.70129	4.34239	4.3841	4.51726	4.14795	4.00425	4.0016	4.34546	3.72921	4.15955	4.28146	4.51183	3.99234	4.22954	4.22954	4.22954	4.22954	4.22954	4.38458	4.38458	4.38458	4.77041	4.0985	4.59051	4.00167	4.2545	4.173	5.03858	4.37695	4.17685	3.70978	4.81519	4.91722	4.94598	3.57912	4.54307	3.20203	3.78406	3.8215	4.23267	4.80454	3.58945	4.13	3.58945	3.58945	4.16781	4.16781	4.16781	4.16781	4.16781	3.83623	4.63182	4.63806	4.87662	4.62457	4.08503	4.00282	4.22409	4.32512	4.74491	3.74423	4.62203	4.50192	5.10394	4.14495	4.17538	4.33964	3.83575	4.48201	4.48201	4.48201	4.48201	4.48201	4.48201	4.48201	4.40219	4.40219	4.40219	4.40219	4.40219	4.40219	5.02778	4.40219	4.40219
ENSG00000284642	NA	5.09422	4.83398	4.27428	4.59838	5.26315	5.32296	5.07979	4.96622	5.16764	5.11419	4.7743	4.77812	5.29839	5.16737	5.44911	4.88314	5.20917	5.00232	4.92839	3.8898	5.31715	5.49611	5.31347	4.61576	4.60802	5.08775	4.86385	4.84709	4.96309	5.22284	4.52326	5.09754	4.92363	4.89629	4.81171	5.17421	5.04571	5.34495	4.80534	4.60745	4.62865	4.8251	4.79335	4.0173	5.02147	4.76215	5.12287	5.07218	5.05503	5.11452	4.65712	5.57898	3.56031	5.01194	5.44664	4.65297	4.59814	5.21457	5.5992	4.7326	4.4323	4.54121	5.28354	4.8714	4.87978	5.16357	5.10066	5.38575	5.35696	4.44441	5.10146	4.3889	4.36706	4.23397	5.68716	5.091	4.70045	4.177	3.90154	4.53441	4.49883	5.18299	4.83658	3.93386	5.36185	4.84595	4.82369	4.74955	5.24023	4.81693	4.68147	4.67707	4.83725	4.39554	5.30778	4.82695	5.07939	4.67166	4.8526	4.45944	4.1927	4.25804	4.24135	4.6911	5.41761	4.96593	4.73066	4.86935	4.86668	4.70381	5.15688	4.99929	4.88888	4.89609	4.3049	4.3049	5.18295	5.59458	4.3049
ENSG00000142657	PGD	10.2251	9.95169	10.1512	9.89122	10.8562	10.029	10.1368	10.3659	9.88093	10.1743	10.3173	10.1691	9.8939	9.73431	9.76723	10.3515	10.6207	10.6586	10.6179	10.0474	9.97411	10.5936	9.81262	10.8164	10.8056	11.1659	10.9156	11.2145	10.1914	10.1906	10.4448	9.7075	9.83545	11.4393	11.3924	11.342	11.3407	9.01324	9.09356	12.1126	11.7157	11.6545	10.697	11.8645	10.2312	9.72051	11.4706	11.2134	10.525	9.97692	10.0893	11.0581	11.788	10.1286	10.1927	10.7575	10.4247	10.9437	10.0505	10.9557	10.6857	9.70185	10.2739	9.69601	10.4501	10.4005	10.3632	10.8958	11.5194	11.5516	11.2173	10.8837	11.616	10.779	9.89288	10.4562	11.1953	11.1158	11.3223	11.1634	9.6576	10.4769	10.9668	11.5972	11.101	10.8462	10.6703	11.2508	10.9229	11.2294	10.992	10.9315	11.0682	10.6482	9.47455	10.5947	10.6739	11.1379	10.8784	11.4026	11.5312	11.783	10.5766	10.6195	10.9072	10.3653	10.4586	10.3348	10.3846	10.5098	9.15299	10.0313	11.2606	11.3598	10.2717	10.19	11.0618	11.0564	11.4785
ENSG00000271989	NA	3.71403	3.71403	3.71403	3.71403	3.71403	3.71403	3.71403	3.71403	4.11864	3.71403	3.71403	3.71403	3.71403	3.71403	3.71403	3.71403	3.71403	3.71403	3.71403	3.71112	3.71112	3.71112	3.71112	3.71112	3.71112	3.71112	3.71112	3.90982	3.90982	3.90982	3.90982	3.61276	3.61276	3.61276	4.05873	3.61276	3.85306	3.57064	3.57064	3.57064	4.42899	4.17618	3.57064	3.57064	3.72313	3.72313	3.72313	3.72313	3.5865	3.5865	4.28068	3.5865	3.77647	3.84358	3.84358	3.84358	3.84358	3.72313	3.72313	3.72313	3.72313	3.78684	3.78684	3.78684	3.78684	3.78684	3.78684	3.78684	3.78684	3.78684	3.78684	3.78684	4.12439	3.78684	3.80419	3.80419	3.80419	3.80419	3.80419	4.10981	3.74602	3.74602	3.74602	3.74602	3.74602	3.78925	3.78925	3.78925	4.31664	4.16284	3.78925	3.78925	3.78925	3.78925	4.01342	4.01342	4.01342	4.01342	4.01342	4.01342	4.01342	4.01342	3.78925	3.48204	3.48204	4.15124	4.05956	4.22745	4.16194	3.48204	3.8515	3.8515	3.8515	3.8515	3.8515	3.8515	3.8515	3.8515	4.50857
ENSG00000251503	CENPS-CORT	4.08799	3.6739	3.6739	3.6739	3.6739	3.6739	4.0063	4.02235	3.6739	3.9304	3.92485	4.03107	3.6739	4.05968	4.12844	4.00107	3.98197	3.6739	3.9843	3.79956	3.79956	3.79956	3.79956	3.79956	4.51779	3.79956	3.79956	3.85133	3.85133	3.85133	3.85133	3.74895	3.74895	3.98312	4.11357	4.0812	3.98925	3.73396	3.73396	3.73396	3.73396	4.11861	3.73396	3.73396	3.83591	3.83591	3.83591	4.12435	3.8785	3.8785	3.8785	3.8785	3.8785	3.83407	3.83407	3.83407	3.83407	3.74483	3.74483	3.74483	4.39759	4.03289	4.00133	3.54058	3.54058	3.54058	3.89387	4.27483	3.8837	3.54058	3.98969	3.54058	3.54058	3.98028	3.741	3.741	3.741	3.741	3.741	3.741	3.7776	3.7776	3.7776	3.7776	3.7776	4.09967	3.58226	4.07849	4.10965	3.58226	3.58226	3.58226	3.58226	4.03956	4.03202	3.57737	3.57737	3.88965	4.09841	3.86117	3.82691	4.06466	3.94876	3.6859	3.6859	4.1114	3.6859	3.99303	3.99221	3.6859	3.86225	3.86225	3.86225	3.86225	3.86225	3.86225	3.86225	3.86225	3.86225
ENSG00000175279	CENPS	4.58228	4.47297	4.9881	4.9404	4.29883	4.464	4.65439	4.6962	4.36059	4.89371	4.75622	5.01687	4.73076	4.9032	5.11318	5.28863	4.45498	4.56228	4.66742	5.16802	4.20881	4.20881	4.94196	4.72482	5.03538	4.20881	4.90398	4.95351	4.49822	4.49317	4.25528	4.75248	4.55052	4.97088	5.12609	4.92858	4.75944	4.71971	4.21708	4.39175	5.41926	5.50783	4.23982	4.64877	4.67208	4.66132	4.95388	4.88861	4.64769	4.38551	4.77639	4.99405	4.95977	4.51948	4.76869	4.538	4.48316	4.67363	4.51937	4.7127	5.27019	5.02855	5.10035	4.36037	4.60897	5.06622	4.7435	4.68386	4.77183	4.92491	4.5929	4.60499	4.75599	4.97335	5.34491	5.16478	5.23326	5.33447	4.63194	4.47709	4.40423	4.40423	5.39902	5.79291	5.79798	4.62953	4.49697	4.58117	4.91323	4.60051	4.87767	4.87181	4.65434	4.7575	4.95101	4.51719	4.30292	4.67585	4.49542	4.65293	4.80937	5.27079	4.52625	4.77094	4.44177	4.34377	4.4075	4.74143	4.59684	4.59922	4.35155	5.04593	4.93552	4.94274	4.35155	4.35155	4.97713	4.35155	4.35155
ENSG00000241563	CORT	4.61821	4.30382	3.62043	4.26464	3.62043	4.12319	3.90846	3.62043	3.62043	3.9827	3.62043	3.62043	3.62043	4.12964	3.9425	4.0207	4.10616	4.21695	4.05856	4.55113	4.64482	4.05111	3.21747	3.73348	4.13857	4.07635	3.71138	4.87949	3.62111	4.30865	3.62111	4.17617	4.581	3.95783	4.16872	4.1512	3.96997	4.48513	4.32889	3.64434	3.64434	4.02899	3.92161	3.90791	4.29619	4.14933	4.19928	3.97379	4.26416	3.77229	4.21385	4.28396	4.04076	3.7241	4.19581	4.13335	4.38849	3.79246	3.79246	4.77768	4.25598	3.64707	4.43853	4.0725	5.14912	3.64707	4.68691	4.21823	3.99018	4.02416	4.19602	3.99576	3.64707	3.95858	4.56144	4.56144	4.56144	4.56144	4.56144	4.86706	4.14238	4.14238	4.59428	4.81643	4.14238	3.83946	4.42553	4.10103	4.06385	4.41932	3.66792	4.08505	3.93099	3.88096	5.01938	4.07879	3.69658	4.13736	4.14843	4.26149	4.19382	4.29199	3.68855	3.89562	3.89562	4.32112	4.30534	3.89562	3.89562	4.52082	4.15307	4.15307	4.15307	4.15307	4.15307	4.15307	4.15307	4.15307	4.15307
ENSG00000160049	DFFA	8.48537	8.4695	8.94663	8.73974	8.70805	8.68154	8.98455	8.61094	8.50269	8.48127	8.78237	8.9237	8.7796	8.67233	8.79035	8.85838	9.01851	9.13816	9.20385	8.69323	8.71889	8.29019	8.87351	9.74628	9.69791	9.58978	9.64842	8.92195	8.82669	8.75942	8.81992	8.72797	8.68162	9.22931	9.28153	9.39412	9.49098	8.78259	8.85569	8.20557	9.08891	9.18232	9.21543	8.86748	8.96481	8.98435	8.96824	9.12932	8.48623	8.36305	8.75914	9.53626	9.98937	9.1685	8.51942	8.54545	8.84389	7.91863	8.7432	9.5216	9.86329	8.69135	8.83038	8.86045	8.04278	8.36709	9.38983	9.79847	9.00839	8.66243	8.82362	8.09965	9.74203	9.22906	8.69489	8.98824	8.95039	8.48019	9.17055	8.91139	8.81636	8.03054	9.05998	9.1785	9.00993	8.17771	9.25034	9.22095	8.68072	8.56036	9.1172	9.05739	9.04871	9.12878	9.01229	8.69263	8.70974	9.2528	8.96609	10.6657	10.2922	10.2047	8.57135	8.96163	8.60137	8.82576	9.00725	8.93013	8.97909	8.73725	8.1325	8.42359	9.65798	9.51641	9.00715	8.91657	8.98509	8.80606	10.4223
ENSG00000203469	NA	3.75959	3.75959	3.75959	3.75959	3.75959	3.75959	3.75959	3.75959	3.75959	3.75959	3.75959	3.75959	3.75959	3.75959	3.75959	3.75959	3.75959	3.75959	3.75959	3.75687	3.75687	3.75687	3.75687	3.75687	3.75687	3.75687	3.75687	3.76636	3.76636	3.76636	3.76636	3.75783	3.75783	3.75783	3.75783	3.75783	3.75783	3.76651	3.76651	3.76651	3.76651	3.76651	3.76651	3.76651	3.75759	3.75759	3.75759	3.75759	3.76315	3.76315	3.76315	3.76315	3.76315	3.7632	3.7632	3.7632	3.7632	3.75759	3.75759	3.75759	3.75759	3.77971	3.77971	3.77971	3.77971	3.77971	3.77971	3.77971	3.77971	3.77971	3.77971	3.77971	3.77971	3.77971	4.39648	3.49406	3.49406	3.49406	3.49406	3.49406	3.65831	3.65831	3.65831	3.65831	3.65831	3.76942	3.76942	3.76942	3.76942	3.76942	3.76942	3.76942	3.76942	3.76942	3.78364	3.78364	3.78364	3.78364	3.78364	3.78364	3.78364	3.78364	3.76942	3.76527	3.76527	3.76527	3.76527	3.76527	3.76527	3.76527	3.76887	3.76887	3.76887	3.76887	3.76887	3.76887	3.76887	3.76887	3.76887
ENSG00000142655	PEX14	8.82752	8.82895	9.11894	9.22059	9.16303	8.95173	8.34284	8.08812	7.74868	7.82765	7.86371	8.01285	8.07384	8.06065	7.48864	7.84618	8.01735	7.92623	7.96207	8.65505	9.19776	8.94067	8.94295	5.63108	4.94906	5.10234	4.68626	9.02693	8.65086	8.48508	8.31976	9.06454	9.28602	8.59412	8.45082	8.9217	8.87152	8.73422	8.84865	7.3439	8.3432	8.49579	8.47988	7.89937	9.10618	9.02848	8.8754	8.51841	8.88291	8.84265	8.54225	8.7085	7.9498	9.04352	8.76238	8.50448	8.59019	7.84762	9.15016	9.27129	9.2594	8.05779	8.70708	8.64294	9.29053	9.65866	7.73593	7.73325	7.95429	9.0717	7.90229	8.01395	8.36849	8.20856	8.62019	8.35497	9.11672	9.75214	8.43277	8.83872	9.16935	9.60014	9.03016	8.84991	8.17005	8.69271	8.78822	8.70234	8.74122	8.89955	7.76067	7.96346	7.81159	7.67455	8.76672	7.93041	8.77131	8.70013	8.31189	8.14715	7.80951	8.16805	8.13451	8.86963	9.77834	8.24858	8.25514	8.40497	8.44398	8.06953	8.80275	9.03334	8.65568	8.48075	8.45659	8.36782	8.32727	8.35411	7.79359
ENSG00000287727	NA	3.86269	3.86269	4.32666	4.70978	4.21829	4.21909	4.15072	4.10938	3.86269	3.86269	3.86269	3.86269	4.36738	4.33447	4.5029	4.3244	4.17076	4.07491	3.86269	4.6212	4.44086	3.84715	3.74666	3.73947	4.2337	4.46164	3.86094	4.03781	4.42897	4.43725	4.27459	4.27241	4.2615	3.8335	4.07864	3.97234	3.98645	3.83037	4.86364	4.0727	4.37799	3.83037	3.83037	3.83037	4.42792	4.24122	4.19887	3.49838	4.07002	4.07002	4.07002	4.07002	4.07002	4.14878	4.14878	4.55803	4.14878	3.91578	3.91578	4.61906	3.91578	4.1278	4.09624	4.06092	3.63549	3.63549	4.13388	4.36974	4.3957	4.01259	4.87265	3.98419	4.45322	3.63549	4.49861	3.85539	3.85539	3.85539	3.85539	3.85539	4.04825	4.04825	4.04825	4.04825	4.04825	4.00218	4.37983	4.62267	4.78019	4.467	3.80213	4.07391	4.06781	3.90086	4.68144	4.06297	4.12471	3.68076	4.92507	3.68076	4.11191	4.02614	3.74667	4.25553	4.25553	4.25553	4.25553	4.25553	4.25553	4.25553	4.22858	4.22858	4.22858	4.22858	4.22858	4.22858	4.22858	4.22858	4.22858
ENSG00000243267	RN7SL614P	3.8535	3.8535	3.8535	3.8535	4.2091	3.8535	3.8535	3.8535	3.8535	3.8535	3.8535	3.8535	4.29112	3.8535	4.08147	3.8535	3.8535	3.8535	3.8535	3.95383	3.95383	3.95383	3.95383	3.95383	4.37134	3.95383	4.649	3.82492	3.82492	3.82492	3.82492	3.81904	4.21242	3.81904	3.81904	3.81904	4.05934	3.71927	4.27992	3.71927	3.71927	3.71927	3.71927	3.71927	3.99864	3.81428	4.10684	3.80804	3.89536	3.89536	3.89536	3.89536	3.89536	4.10984	3.46947	3.87872	4.01352	3.93195	3.93195	3.93195	3.93195	4.32688	3.63394	4.05937	4.32967	3.63394	3.63394	3.63394	3.63394	4.01103	3.63394	3.63394	3.63394	4.07364	4.02771	4.02771	4.02771	4.02771	4.02771	4.55511	3.98154	3.98154	3.98154	3.98154	3.98154	3.50829	4.15558	3.86003	4.03567	3.88188	3.50829	3.50829	3.50829	3.83232	4.25804	3.99987	3.61767	3.61767	3.87925	3.90147	3.61767	3.61767	3.87478	4.21869	3.71445	4.01587	3.71445	3.71445	3.71445	3.71445	4.36821	4.4892	3.93057	3.51623	3.51623	3.51623	3.51623	3.51623	3.98284
ENSG00000130940	CASZ1	6.34621	6.54576	6.68143	6.47628	7.44365	6.45966	7.90448	7.23007	6.89119	6.83549	7.14152	7.4942	6.94265	7.57224	7.41688	7.36428	6.58557	6.59663	6.43931	5.89994	6.14598	8.10537	6.66176	6.11543	5.75849	5.64381	5.83697	5.86212	7.20308	7.03755	8.34788	7.21711	7.09655	7.27708	7.13323	6.93216	6.97911	6.43653	6.5832	6.61382	7.41221	7.19587	6.91592	4.4228	6.61697	5.93378	7.52605	7.94409	6.89723	7.17704	5.70642	6.55803	4.65168	7.22423	6.9943	7.20468	6.48155	6.76522	5.8408	7.74448	7.67039	5.58552	6.88799	6.54027	7.86778	6.91091	5.12499	5.91169	7.20093	8.04694	7.12231	7.93231	5.07091	4.46194	7.02146	7.99856	9.18608	9.59539	5.13636	5.44136	6.91294	5.9071	9.7047	9.68755	10.2462	7.70736	7.03082	7.14092	7.5441	8.12464	6.25345	6.21834	6.3077	6.44202	6.28514	6.2206	7.97384	7.30061	7.20009	5.92384	5.80102	5.63904	5.62948	7.0287	7.26796	6.71535	6.83025	6.93705	6.97382	7.10152	7.03047	6.92823	4.66184	5.28581	6.86124	7.32977	7.47006	7.27512	6.49586
ENSG00000272078	NA	4.57235	4.37497	4.41446	4.14222	5.21304	4.36034	4.47845	3.92426	4.34684	3.86028	3.85246	4.4607	4.39784	4.30812	4.47403	4.69054	4.27548	4.4538	4.28125	3.82088	4.69307	5.29594	4.06455	3.37182	3.88342	4.31211	3.33465	3.73012	4.99092	5.26026	5.10029	4.79529	4.29322	4.46287	4.39525	4.46689	4.59079	4.58634	4.22992	4.51214	4.30719	4.54667	5.22095	4.09581	4.53319	4.22778	4.726	4.48381	4.53458	4.0427	4.66478	4.70101	4.31118	4.44957	4.92127	4.85881	4.44957	4.49669	4.64974	4.45061	4.37373	3.86769	4.88136	4.89192	4.56342	3.86769	4.65002	4.73285	5.02759	4.7788	4.75548	4.71182	3.86769	4.17921	4.28764	5.38787	3.75208	3.38521	3.38521	3.69084	4.13112	4.13112	4.13112	4.13112	4.13112	4.64136	4.56075	4.40968	5.17219	5.26523	4.81595	4.25785	4.76846	4.55751	4.3947	4.49059	5.43702	4.93625	4.55246	4.18592	4.23758	4.56631	4.27995	4.4533	4.4533	4.75472	4.86303	4.98328	4.88568	4.4533	5.08876	4.48201	4.48201	4.48201	4.48201	4.48201	4.48201	5.49373	4.48201
ENSG00000225158	HSPE1P24	3.7449	3.7449	3.7449	3.7449	3.7449	3.7449	3.7449	3.7449	3.7449	3.7449	3.7449	3.7449	3.7449	3.7449	3.7449	3.7449	3.7449	3.7449	3.7449	3.74483	3.74483	3.74483	3.74483	3.74483	3.74483	3.74483	3.74483	3.75166	3.75166	3.75166	3.75166	3.74449	3.74449	3.74449	3.74449	3.74449	3.74449	3.74467	3.74467	3.74467	3.74467	3.74467	3.74467	3.74467	3.74457	3.74457	3.74457	3.74457	3.74261	3.74261	3.74261	3.74261	3.74261	3.74938	3.74938	3.74938	3.74938	3.74457	3.74457	3.74457	3.74457	3.7409	3.7409	3.7409	3.7409	3.7409	3.7409	3.7409	3.7409	3.7409	3.7409	3.7409	3.7409	3.7409	3.73392	3.73392	3.73392	3.73392	3.73392	3.73392	3.74074	3.74074	3.74074	3.74074	3.74074	3.74832	3.74832	3.74832	3.74832	3.74832	3.74832	3.74832	3.74832	3.74832	3.6995	3.6995	3.6995	3.6995	3.96108	3.6995	3.6995	3.6995	3.74832	3.75007	3.75007	3.75007	3.75007	3.75007	3.75007	3.75007	3.74285	3.74285	3.74285	3.74285	3.74285	3.74285	3.74285	3.74285	3.74285
ENSG00000175262	C1orf127	3.97027	3.97027	3.97027	3.97027	3.97027	3.97027	4.37693	4.21696	3.97027	3.97027	3.97027	3.97027	3.97027	3.97027	3.97027	3.97027	3.97027	3.97027	3.97027	4.21642	4.31012	2.88276	4.71732	3.60872	2.88276	2.88276	2.88276	3.48824	3.48824	4.17578	4.82237	3.7987	3.7987	4.03287	3.7987	4.26754	4.13814	4.32959	4.29955	3.58245	4.06138	3.72478	3.34013	3.71236	4.25777	4.37133	3.65993	3.65993	3.96679	3.47492	5.15204	3.89342	3.47492	4.00632	4.00632	4.00632	4.00632	4.24818	3.66584	4.36912	3.66584	3.59186	3.59186	4.69449	5.16087	5.54386	4.20077	4.05922	3.93497	3.59186	3.59186	4.08381	3.92941	3.59186	5.44732	4.35057	4.35057	4.35057	4.35057	4.78199	4.15125	4.15125	4.15125	4.15125	4.15125	3.81054	3.81054	4.30677	3.81054	3.81054	3.81054	3.81054	3.81054	4.13457	4.59008	4.79471	3.9497	3.9497	3.9497	4.69352	4.30216	5.0198	3.81054	3.90469	4.40665	3.90469	3.90469	3.90469	3.90469	3.90469	5.25929	3.82223	3.82223	3.82223	3.82223	3.82223	4.44782	3.82223	4.6236
ENSG00000215785	NA	3.80625	3.80625	3.80625	3.80625	3.80625	3.80625	3.80625	3.80625	3.80625	3.80625	3.80625	3.80625	3.80625	4.07944	3.80625	3.80625	3.80625	3.80625	3.80625	3.63218	4.47812	3.63218	3.63218	4.64856	3.63218	3.63218	3.63218	3.66912	4.06028	3.66912	4.0036	3.71009	4.10347	3.71009	4.0747	4.2337	4.12534	4.25572	4.11717	3.7195	3.7195	3.7195	3.7195	3.7195	3.88348	3.88348	3.88348	4.17192	3.66872	3.66872	4.11029	4.49722	3.66872	3.84824	3.84824	3.84824	3.84824	3.95559	3.95559	3.95559	3.95559	3.75127	3.75127	3.75127	3.75127	3.75127	3.75127	3.75127	4.09439	3.75127	4.20039	4.09997	3.75127	4.19098	3.87021	3.87021	3.87021	3.87021	3.87021	4.17583	3.85362	3.85362	3.85362	3.85362	3.85362	3.70352	3.70352	4.05527	4.07748	3.70352	3.70352	3.70352	3.70352	4.26244	4.15787	3.70321	3.70321	3.70321	3.96479	3.98701	3.70321	3.70321	4.07002	4.00323	4.20538	3.49899	3.78919	4.02897	3.8053	3.49899	3.59397	3.59397	4.17795	4.18516	3.59397	3.59397	4.21956	4.18597	3.59397
ENSG00000120948	TARDBP	10.1725	9.78248	9.75972	9.95039	9.49218	9.90038	9.4389	9.09594	9.28554	9.22304	9.31253	9.46169	9.44872	9.3654	9.35161	9.39308	9.4816	9.45334	9.46289	9.91819	9.90074	9.75861	9.39855	9.42161	9.75745	9.59022	9.99988	9.69298	9.34584	9.31176	9.2298	9.60608	9.5987	9.38597	9.54012	9.31596	9.33477	10.0097	9.90831	9.20667	8.91697	8.99934	9.88324	9.96711	10.0255	9.92528	9.07669	9.10734	9.64208	9.78843	9.79394	9.36847	9.71387	9.03349	9.83306	9.75938	9.41969	9.74653	9.60709	9.31647	9.46472	10.081	10.0711	9.78257	9.77026	9.74969	9.61124	9.66945	9.18645	8.74362	9.35207	9.4282	9.58764	10.1672	10.5839	9.62282	9.54557	9.3921	10.2207	9.69849	9.38028	9.8049	9.66856	9.64638	9.84872	9.98067	9.0523	9.02817	9.06561	8.8095	9.73759	9.2024	9.83963	9.76488	10.0329	9.65273	9.28674	9.52981	9.56312	10.1601	10.3916	9.56045	9.42502	9.67461	9.74411	9.17018	9.1018	9.19834	9.26397	10.114	9.10539	9.4771	9.64706	9.68804	9.77015	9.73795	8.97617	8.95549	10.8374
ENSG00000009724	MASP2	12.4637	12.6629	11.9008	12.3573	12.3397	12.1644	10.3642	10.4377	10.0621	10.0296	9.42942	8.98481	10.2645	9.57855	8.78801	9.01354	7.71385	7.66005	7.5778	11.6632	11.8792	12.7311	12.5209	3.67964	3.9679	3.545	3.79775	11.1741	6.04757	6.15567	7.4234	13.5007	13.5347	8.53972	8.29725	7.95153	8.1049	12.6588	12.671	4.98537	5.06111	5.05236	8.21899	4.70963	12.2723	12.1441	9.44559	8.30106	11.4777	11.0786	8.94222	10.4403	2.49258	12.0293	12.2721	6.26032	6.23691	11.286	12.011	9.7178	9.14821	11.8767	11.7229	11.3757	12.2921	12.5713	5.74046	6.07593	6.49362	6.89439	5.79649	5.45816	8.37861	4.4538	11.3057	12.0595	4.57136	4.57136	9.02355	8.2469	12.3727	12.611	4.08255	4.08255	4.08255	11.405	5.59366	5.6555	6.73995	7.05219	5.45149	5.70578	5.75053	5.38143	11.6509	10.0086	4.80321	4.75256	5.92161	4.99801	5.39244	4.90317	4.98216	12.9006	12.8852	6.20895	6.32	5.63054	5.38907	7.74877	11.8699	12.7401	5.58124	5.60173	7.27228	6.68206	7.08479	6.78437	4.52064
ENSG00000116649	SRM	9.97705	9.97312	9.03225	8.38399	8.37903	7.35618	8.69577	8.66165	8.15285	8.42927	8.88706	9.37108	8.84575	7.95109	8.1899	8.44898	9.24886	8.93279	8.97118	8.48759	8.42268	8.79787	8.65221	7.31361	7.01193	6.97073	7.03886	8.67676	8.35588	8.32568	8.52218	8.48257	8.52573	9.52193	9.37621	9.06659	9.06186	8.12716	7.20591	9.07536	9.0507	9.97722	9.52353	10.4268	8.74133	8.99264	8.76184	9.11172	8.53729	9.26889	8.59196	9.9285	9.54563	8.99661	7.43196	8.78511	8.82677	8.99982	8.51326	8.85753	9.23693	7.5107	9.76863	8.10004	9.52836	9.28474	9.00887	9.22565	8.28226	8.84177	8.41655	9.76226	10.7968	10.3367	9.33239	9.77889	8.03847	6.64477	9.98853	10.4529	8.41672	8.51545	8.21297	7.09764	7.33425	8.89626	9.21066	8.6609	8.50695	8.6561	8.68293	8.41756	8.85057	8.6007	9.23382	10.4611	7.58517	8.92126	7.83578	11.0943	10.8495	11.6337	9.36842	8.52039	9.40251	8.02829	8.16508	8.18022	8.22088	9.95465	8.32213	8.05819	10.1781	9.88846	8.65369	8.2487	8.30702	8.60639	10.8673
ENSG00000171824	EXOSC10	8.43547	8.74778	8.78243	9.09965	8.9372	9.21573	10.0008	9.47422	9.56985	9.56754	9.70391	9.80294	9.5575	9.54732	9.48844	9.25843	9.57505	9.43811	9.27659	8.65296	9.06095	8.86055	8.69213	9.30964	9.17944	9.34634	8.96212	8.43732	9.05137	8.88436	9.57017	8.58998	8.66362	9.15197	9.23045	8.84021	8.87694	8.69158	9.16134	8.77208	9.31871	9.32358	9.58686	9.77069	8.88366	9.19793	8.44623	8.96541	8.47216	9.04362	9.88209	8.74165	9.52965	9.3263	9.08122	8.63417	8.67599	8.96298	8.41339	8.95824	9.15861	8.62173	8.5527	8.75334	8.60021	8.02194	9.56461	9.76646	9.29147	9.59732	9.28786	9.59471	9.83989	9.72714	8.48286	9.20277	8.63337	8.38834	9.28046	9.19218	8.4674	8.69427	8.94524	8.75075	9.01563	8.14669	9.23476	9.59036	9.36797	9.13892	9.42427	9.19425	9.40803	9.34393	8.72725	9.29698	8.94938	9.15317	9.24553	9.88892	10.1095	9.69805	8.91502	9.14526	9.24957	8.94712	8.96096	8.77219	8.76321	9.49978	8.93943	8.96898	9.63861	9.573	9.18194	8.76152	8.9892	8.97151	9.92342
ENSG00000226849	NA	3.94077	3.94077	3.94077	3.94077	3.94077	3.94077	4.2288	3.94077	3.94077	4.30304	3.94077	4.19365	3.94077	4.21396	4.44844	4.34104	4.37563	4.30768	4.16047	3.64879	4.49473	3.64879	4.38195	4.37475	3.64879	3.64879	4.34396	4.17969	4.17969	4.17969	4.17969	4.18738	4.28191	3.90694	4.07648	3.97107	3.74253	4.40996	4.15275	4.09737	4.14344	4.13972	3.75507	3.75507	4.11307	3.68883	4.13802	4.18679	4.05504	3.66673	5.16134	3.8612	3.61957	3.7276	4.39179	4.30445	4.11343	3.9158	3.9158	3.9158	4.37932	4.00066	4.00066	4.00066	4.00066	4.00066	4.35394	4.65878	4.00066	4.00066	4.77245	4.34936	4.00066	4.00066	3.85633	5.07142	3.85633	3.85633	5.01747	4.59815	3.87061	3.87061	3.87061	4.69252	3.87061	4.37225	4.39334	4.18369	4.01268	4.31166	4.08154	3.9712	4.01361	4.20392	4.52556	4.58939	3.74438	4.18516	4.11381	4.02819	4.09685	3.74438	3.85179	3.85456	3.85456	4.37475	4.4992	4.16168	4.46379	3.85456	4.80099	4.30682	4.32527	3.61243	4.28788	4.36999	4.23802	4.20443	3.61243
ENSG00000230337	EXOSC10-AS1	3.90802	4.22717	4.7356	3.91438	3.90154	3.552	4.56659	4.07257	3.89192	3.95723	3.75395	4.02395	4.30252	3.85989	3.97656	4.18656	3.76925	3.95272	3.9488	4.17949	4.06621	4.05392	3.95343	4.54569	4.9011	4.41823	4.49188	4.28451	4.32519	4.06859	4.04562	3.79176	4.18514	4.56014	4.366	4.36472	4.57982	3.70287	4.26352	3.9452	4.98163	4.97003	3.70287	4.28901	4.07128	4.48476	4.07128	4.35972	3.97537	3.4835	4.35669	4.82727	4.32186	4.11137	4.21135	3.73964	4.50461	4.12183	4.12183	4.62156	4.12183	4.56223	4.06991	4.06991	4.76564	4.57767	4.5683	4.06991	4.06991	4.71942	4.06991	4.06991	4.54621	4.06991	4.44222	4.44222	4.80909	4.44222	4.78572	4.87363	4.14867	4.14867	4.14867	4.14867	5.15259	3.64322	4.01901	3.99496	4.17061	4.1701	5.12739	5.01438	4.99846	4.64952	4.41038	3.77	4.39541	4.46297	4.03159	4.45972	4.62303	4.53514	3.64322	3.64419	4.00093	3.66014	3.64092	5.45718	5.3074	3.13994	4.55295	3.9462	4.65904	4.53739	3.9462	3.9462	4.57179	3.9462	3.9462
ENSG00000198793	MTOR	9.82431	10.1467	10.361	9.52248	9.92384	9.80908	10.6987	10.2649	9.75881	10.3024	10.2022	10.5042	9.98268	10.9257	10.8129	10.9996	10.3971	9.79062	9.90944	9.85313	10.0483	9.47829	10.2284	10.1309	10.2967	10.1402	10.3497	9.44175	10.0047	9.898	10.4905	10.0903	10.0089	10.5627	10.6036	10.045	10.0585	9.888	10.3824	9.01345	9.34978	9.59843	10.4084	9.82184	9.84327	9.62226	10.3755	10.7455	10.0099	10.2974	9.61606	10.1442	9.62457	10.5294	10.0381	9.55869	9.63312	9.94624	9.6542	10.37	10.6161	9.7717	10.3829	9.8896	9.63869	9.16998	10.0507	10.1506	10.1478	9.52584	9.93273	9.57826	10.3633	9.16157	9.57069	10.4882	9.90408	9.87739	9.30659	9.83887	9.59863	9.73016	10.5145	10.1944	10.1515	9.39795	9.85672	10.3298	9.66224	10.034	9.79319	9.98626	9.88589	9.97821	10.0914	9.97649	9.86954	9.62425	10.1593	11.1297	11.2318	10.9133	9.16407	10.1536	9.88364	9.86628	9.95504	10.1361	10.1351	9.67566	9.81324	9.19821	10.0908	10.4378	9.41169	9.31353	10.8224	10.792	11.015
ENSG00000225602	MTOR-AS1	3.78974	3.78974	3.78974	3.78974	3.78974	3.78974	3.78974	3.78974	3.78974	3.78974	3.78974	3.78974	4.04305	3.78974	4.01772	3.78974	3.78974	3.78974	3.78974	4.31613	3.35691	3.35691	4.09007	3.35691	3.94533	4.2158	3.35691	3.99625	3.99625	3.99625	3.99625	3.72504	3.72504	3.72504	3.9832	3.72504	3.96534	3.79122	3.79122	3.79122	3.79122	3.79122	3.79122	3.79122	3.49721	4.07999	4.12994	3.49721	3.77158	3.77158	3.77158	3.77158	3.77158	3.92417	3.92417	3.92417	3.92417	3.80109	3.80109	3.80109	3.80109	3.74592	3.74592	3.74592	3.74592	3.74592	4.0992	3.74592	3.74592	3.74592	3.74592	3.74592	3.74592	3.74592	3.76773	3.76773	3.76773	3.76773	3.76773	3.76773	3.7754	3.7754	3.7754	3.7754	3.7754	3.78123	4.15702	3.78123	4.30862	3.78123	3.78123	3.78123	4.08739	3.78123	3.78832	3.78832	4.23226	3.78832	3.78832	3.78832	3.78832	3.78832	3.78123	3.94894	3.94894	3.94894	3.94894	3.94894	3.94894	3.94894	3.4072	3.4072	3.4072	3.4072	3.4072	3.4072	5.56074	5.5217	3.4072
ENSG00000253086	NA	3.74178	3.74178	3.74178	3.74178	3.74178	3.74178	3.74178	3.74178	3.74178	3.74178	3.74178	3.74178	3.74178	3.74178	3.74178	3.74178	3.74178	3.74178	3.74178	3.74169	3.74169	3.74169	3.74169	3.74169	3.74169	3.74169	3.74169	3.74202	3.74202	3.74202	3.74202	3.71263	3.71263	3.71263	3.9708	3.71263	3.71263	3.7422	3.7422	3.7422	3.7422	3.7422	3.7422	3.7422	3.75217	3.75217	3.75217	3.75217	3.74646	3.74646	3.74646	3.74646	3.74646	3.74191	3.74191	3.74191	3.74191	3.75217	3.75217	3.75217	3.75217	3.74228	3.74228	3.74228	3.74228	3.74228	3.74228	3.74228	3.74228	3.74228	3.74228	3.74228	3.74228	3.74228	3.74206	3.74206	3.74206	3.74206	3.74206	3.74206	3.74183	3.74183	3.74183	3.74183	3.74183	3.74225	3.74225	3.74225	3.74225	3.74225	3.74225	3.74225	3.74225	3.74225	3.7423	3.7423	3.7423	3.7423	3.7423	3.7423	3.7423	3.7423	3.74225	3.74198	3.74198	3.74198	3.74198	3.74198	3.74198	3.74198	3.74224	3.74224	3.74224	3.74224	3.74224	3.74224	3.74224	3.74224	3.74224
ENSG00000171819	ANGPTL7	3.81711	4.37681	3.81711	4.37615	3.81711	3.81711	5.6774	4.62566	4.10368	4.07361	4.06806	3.81711	3.81711	4.0903	3.81711	4.38139	3.81711	3.81711	3.81711	5.11289	3.63386	3.62156	3.81418	4.02077	4.07017	5.02294	3.48309	4.06521	4.06521	4.06521	4.06521	4.41067	4.01263	4.2468	4.58688	4.34488	4.49158	3.93958	4.28178	3.40335	3.40335	3.40335	3.40335	4.91663	4.19352	4.19352	4.51178	4.19352	4.01845	4.01845	4.33129	4.31489	4.01845	5.23216	4.20878	3.80215	2.99162	3.63886	3.63886	5.15617	4.65844	4.7681	3.58939	3.58939	4.4375	4.09714	4.1983	3.58939	4.0735	3.96648	3.58939	4.08134	3.58939	3.9009	5.17163	3.91464	3.91464	3.91464	3.91464	3.91464	3.9965	3.9965	3.9965	3.9965	3.9965	3.46695	4.51	4.55598	4.50507	4.50411	3.46695	3.46695	3.46695	3.46695	4.84917	3.95068	3.95068	3.95068	3.95068	4.23448	4.38182	3.95068	3.46695	3.95395	3.95395	3.95395	3.95395	4.38748	3.95395	3.95395	4.06719	4.06719	4.06719	4.06719	4.06719	4.06719	4.06719	4.06719	4.06719
ENSG00000207451	RNU6-291P	3.7858	3.7858	3.7858	3.7858	3.7858	3.7858	3.7858	3.7858	3.7858	3.7858	3.7858	4.03868	3.7858	3.7858	3.7858	3.7858	3.7858	3.7858	3.7858	3.79444	3.79444	3.79444	3.79444	3.79444	4.38285	3.79444	3.79444	3.7839	3.7839	3.7839	3.7839	3.57973	4.13435	3.57973	3.57973	3.57973	3.57973	3.756	3.756	3.756	3.756	3.756	3.756	3.756	4.24997	3.52032	3.52032	3.52032	3.73424	3.73424	3.73424	3.73424	3.73424	3.78741	3.78741	3.78741	3.78741	3.70273	3.70273	3.70273	3.70273	3.71505	3.71505	3.71505	4.20936	3.71505	3.71505	3.71505	3.71505	3.71505	4.03326	3.71505	3.71505	3.71505	3.86321	3.86321	3.86321	3.86321	3.86321	3.86321	3.82023	3.82023	3.82023	3.82023	3.82023	4.18701	4.04539	3.6696	3.6696	3.6696	3.6696	3.6696	3.6696	3.6696	3.79418	3.79418	3.79418	3.79418	3.79418	3.79418	3.79418	3.79418	3.6696	3.78271	3.78271	3.78271	3.78271	3.78271	3.78271	3.78271	3.77842	3.77842	3.77842	3.77842	3.77842	3.77842	3.77842	3.77842	3.77842
ENSG00000238173	NA	3.74295	3.74295	3.74295	3.74295	3.74295	3.74295	3.74295	3.74295	3.74295	3.74295	3.74295	3.74295	3.74295	3.74295	3.74295	3.74295	3.74295	3.74295	3.74295	3.73975	3.73975	3.73975	3.73975	3.73975	3.73975	3.73975	3.73975	3.75106	3.75106	3.75106	3.75106	3.73338	3.73338	3.73338	3.73338	3.73338	3.97368	3.75753	3.75753	3.75753	3.75753	3.75753	3.75753	3.75753	3.76501	3.76501	3.76501	3.76501	3.58212	3.58212	3.89496	3.87856	3.9107	3.74729	3.74729	3.74729	3.74729	3.76501	3.76501	3.76501	3.76501	3.75993	3.75993	3.75993	3.75993	3.75993	3.75993	3.75993	3.75993	3.75993	3.75993	3.75993	3.75993	3.75993	3.75225	3.75225	3.75225	3.75225	3.75225	3.75225	3.74444	3.74444	3.74444	3.74444	3.74444	3.75919	3.75919	3.75919	3.75919	3.75919	3.75919	3.75919	3.75919	3.75919	3.76031	3.76031	3.76031	3.76031	3.76031	3.76031	3.76031	3.76031	3.75919	3.74973	3.74973	3.74973	3.74973	3.74973	3.74973	3.74973	3.75803	3.75803	3.75803	3.75803	3.75803	3.75803	3.75803	3.75803	3.75803
ENSG00000120942	UBIAD1	8.4525	8.23332	8.20449	7.98356	8.32485	7.84558	8.40503	7.97318	7.75977	8.1256	8.04731	8.04243	7.76104	7.45645	7.62436	7.89349	8.80303	8.61324	8.6069	8.18249	7.84966	8.42833	8.11989	7.29865	7.00714	6.93411	6.99311	7.82155	7.62889	7.63147	8.05839	8.08415	8.09556	8.43053	8.30788	8.12682	8.01316	7.77262	8.08246	7.17373	8.07061	8.65335	8.73702	7.82177	8.05657	8.10685	8.24002	8.27071	8.49238	8.40593	7.17043	8.01486	7.87748	8.50473	7.83742	7.6431	7.63508	8.5173	7.83301	7.98101	8.34283	8.09703	8.32876	8.1812	7.79802	7.92773	7.65769	7.63875	7.77916	8.47072	7.66278	7.82073	9.19449	7.17275	7.97196	7.40462	8.3994	8.30975	9.40911	9.69798	8.53604	8.14985	8.34626	8.31314	7.41508	8.10454	7.70217	7.67948	7.67785	8.02612	7.52393	8.17716	7.59191	7.69489	8.32837	8.15281	7.13874	7.49676	7.21659	8.67554	8.80147	9.92413	7.79085	7.907	7.94734	7.91301	8.04132	7.79544	7.63951	8.43914	7.84241	8.45871	8.16342	8.09615	7.90306	7.46308	7.66805	7.34328	8.65201
ENSG00000238199	NA	3.92066	3.92066	3.92066	3.92066	3.92066	3.92066	4.2921	4.26911	3.92066	3.92066	3.92066	3.92066	3.92066	4.35166	4.31471	3.92066	4.22873	4.13288	3.92066	4.68423	3.72501	3.72501	3.72501	4.24102	4.31343	3.72501	4.21893	4.03587	3.99677	3.69554	4.09198	4.06295	3.57714	3.7993	3.95024	3.41895	3.81521	4.3327	3.95245	3.95245	3.95245	3.95245	3.95245	3.95245	4.05189	3.86753	3.90324	3.45405	3.83915	3.83915	3.83915	3.83915	4.02913	3.9583	3.9583	3.9583	3.9583	4.0232	4.37182	3.44085	3.44085	3.83673	3.83673	4.43624	3.83673	3.83673	3.83673	3.83673	4.51823	3.83673	4.28584	3.83673	3.83673	3.83673	3.89976	3.89976	3.89976	3.89976	3.89976	3.89976	3.94042	3.94042	3.94042	3.94042	3.94042	3.76642	3.76642	3.76642	4.29381	4.14001	4.11229	4.25232	3.76642	4.32533	3.90382	3.90382	3.90382	3.90382	3.90382	4.18763	4.15336	3.90382	3.76642	3.96322	3.96322	3.96322	3.96322	3.96322	3.96322	3.96322	3.95094	3.95094	3.95094	3.95094	3.95094	3.95094	3.95094	3.95094	3.95094
ENSG00000284646	NA	3.74136	3.74136	3.74136	3.74136	3.74136	3.74136	3.74136	3.74136	3.74136	3.74136	3.74136	3.74136	3.99467	3.74136	3.74136	3.74136	3.74136	3.74136	3.74136	3.74202	3.74202	3.74202	3.74202	3.74202	3.74202	3.74202	3.74202	3.81721	3.81721	3.81721	3.81721	3.74024	3.74024	3.74024	3.74024	3.74024	3.74024	3.70015	3.70015	3.70015	3.70015	3.70015	3.70015	3.70015	3.74069	3.74069	3.74069	3.74069	3.73046	3.73046	3.73046	3.73046	3.73046	3.79215	3.79215	3.79215	3.79215	3.74069	3.74069	3.74069	3.74069	3.717	3.717	3.717	3.717	3.717	3.717	3.717	3.717	3.717	3.717	3.717	3.717	3.717	3.74263	3.74263	3.74263	3.74263	3.74263	3.74263	3.74225	3.74225	3.74225	3.74225	3.74225	3.52316	3.52316	3.87491	4.35031	4.26426	3.52316	3.52316	3.82932	3.52316	3.79503	3.79503	3.79503	3.79503	3.79503	3.79503	4.04457	3.79503	3.52316	3.79902	3.79902	3.79902	3.79902	3.79902	3.79902	3.79902	3.80391	3.80391	3.80391	3.80391	3.80391	3.80391	3.80391	3.80391	3.80391
ENSG00000224338	MTCYBP45	3.74971	3.74971	3.74971	3.74971	3.74971	3.74971	3.74971	3.74971	3.74971	3.74971	3.74971	3.74971	3.74971	3.74971	3.74971	3.74971	3.74971	3.74971	3.74971	3.74691	3.74691	3.74691	3.74691	3.74691	3.74691	3.74691	3.74691	3.50644	4.17989	3.90588	3.50644	3.74784	3.74784	3.74784	3.74784	3.74784	3.74784	3.75588	3.75588	3.75588	3.75588	3.75588	3.75588	3.75588	3.74761	3.74761	3.74761	3.74761	3.75293	3.75293	3.75293	3.75293	3.75293	3.76541	3.76541	3.76541	3.76541	3.74761	3.74761	3.74761	3.74761	3.75755	3.75755	3.75755	3.75755	3.75755	3.75755	3.75755	3.75755	3.75755	3.75755	3.75755	3.75755	3.75755	3.75695	3.75695	3.75695	3.75695	3.75695	3.75695	3.75068	3.75068	3.75068	3.75068	3.75068	3.76857	3.76857	3.76857	3.76857	3.76857	3.76857	3.76857	3.76857	3.76857	3.77457	3.77457	3.77457	3.77457	3.77457	3.77457	3.77457	3.77457	3.76857	3.76925	3.76925	3.76925	3.76925	3.76925	3.76925	3.76925	3.77005	3.77005	3.77005	3.77005	3.77005	3.77005	3.77005	3.77005	3.77005
ENSG00000204624	DISP3	3.75537	3.75537	3.75537	3.75537	3.75537	3.75537	3.75537	3.75537	4.04194	3.75537	4.00632	3.75537	4.00868	4.02856	3.98334	4.15564	4.13232	4.38752	4.29096	3.80095	4.41734	3.30094	3.89096	2.9833	2.8848	2.46729	2.96121	4.22235	4.77386	4.22235	4.96375	3.57089	3.57089	4.3726	4.48746	4.30743	4.39309	4.16538	3.78512	3.78512	3.78512	3.78512	3.78512	4.78708	3.97882	3.97882	3.97882	4.26726	3.82366	3.82366	4.79636	4.33533	4.28734	3.80589	3.80589	5.17622	4.47027	4.05093	4.05093	4.05093	4.05093	4.29849	4.26692	3.80617	4.30049	3.80617	4.15946	4.13737	3.80617	3.80617	3.80617	3.80617	4.28247	5.12073	4.17838	4.75025	3.53516	3.53516	3.53516	3.96657	3.73353	3.73353	3.73353	3.73353	3.73353	3.47271	5.36383	5.19994	4.73144	4.37557	4.23892	3.95861	3.77886	3.79674	4.69119	4.61874	4.86193	4.77534	4.23653	7.13502	6.53396	7.00323	3.98963	3.57709	3.57709	5.22131	5.63184	4.53259	4.77033	3.57709	4.04645	4.04645	5.04481	4.63764	4.04645	4.04645	4.9245	5.2072	6.81466
ENSG00000285833	NA	3.74346	3.74346	3.74346	3.74346	3.74346	3.74346	3.74346	3.74346	3.74346	3.74346	3.74346	3.74346	3.74346	3.74346	3.74346	3.74346	3.74346	3.74346	3.74346	3.73893	3.73893	3.73893	3.73893	3.73893	3.73893	3.73893	3.73893	3.77486	3.77486	3.77486	3.77486	3.72528	3.72528	3.72528	3.72528	3.72528	3.72528	3.75753	3.75753	3.75753	3.75753	3.75753	3.75753	3.75753	3.72869	3.72869	3.72869	3.72869	3.65021	3.65021	3.96305	3.65021	3.84019	3.76288	3.76288	3.76288	3.76288	3.72869	3.72869	3.72869	3.72869	3.75893	3.75893	3.75893	3.75893	3.75893	3.75893	3.75893	3.75893	3.75893	3.75893	3.75893	3.75893	3.75893	3.75077	3.75077	3.75077	3.75077	3.75077	3.75077	3.74337	3.74337	3.74337	3.74337	3.74337	3.7722	3.7722	3.7722	3.7722	3.7722	3.7722	3.7722	3.7722	3.7722	3.75662	3.75662	3.75662	3.75662	3.75662	4.04043	3.75662	3.75662	3.7722	3.76825	3.76825	3.76825	3.76825	3.76825	3.76825	3.76825	3.70728	3.70728	3.70728	3.70728	3.70728	3.70728	4.33287	3.70728	3.70728
ENSG00000235643	LINC01647	3.7231	3.7231	3.7231	3.7231	3.7231	4.07951	3.7231	3.7231	3.7231	3.7231	3.7231	3.7231	3.97641	3.7231	3.7231	3.7231	3.7231	3.7231	3.9428	4.51287	3.55365	3.55365	3.55365	3.55365	3.55365	3.55365	3.55365	3.73488	3.73488	3.73488	3.73488	3.82217	3.82217	3.82217	3.82217	3.82217	3.82217	4.09875	4.11618	3.7185	3.7185	3.7185	3.7185	3.7185	3.70269	3.70269	4.15188	3.70269	3.7555	3.7555	3.7555	3.7555	3.94548	3.75441	3.75441	3.75441	3.75441	3.81499	3.81499	3.81499	3.81499	3.83442	3.83442	3.83442	3.83442	3.83442	3.83442	3.83442	3.83442	3.83442	3.83442	3.83442	3.83442	3.83442	3.88084	3.88084	3.88084	3.88084	3.88084	3.88084	3.82622	3.82622	3.82622	3.82622	3.82622	3.61726	3.61726	3.61726	3.61726	3.61726	3.96313	4.10317	4.14558	4.07456	4.13753	3.68287	3.68287	3.68287	3.68287	3.68287	3.68287	3.68287	3.61726	3.70465	3.70465	3.70465	3.99486	3.70465	3.70465	3.70465	3.7418	3.7418	3.7418	3.7418	3.7418	3.7418	3.7418	3.7418	3.7418
ENSG00000284708	NA	3.61129	3.61129	4.26467	3.61129	3.96689	3.61129	3.89931	4.03754	4.41282	3.61129	4.04486	4.27532	3.86459	4.48446	4.48187	4.33676	4.32776	4.30894	4.14687	3.52288	4.95023	3.52288	3.52288	3.52288	4.2411	3.52288	3.52288	3.90536	4.45687	3.90536	3.90536	3.8698	3.86515	3.80257	3.72993	5.08436	5.10173	3.98572	3.60547	3.84779	4.3754	4.26784	4.08425	3.60547	4.15144	3.5536	4.49361	4.40783	3.97239	3.97239	3.97239	3.97239	3.97239	3.98873	3.98873	3.98873	3.98873	3.69358	3.69358	5.06222	4.1571	3.46601	4.11489	3.89144	4.44083	3.46601	4.16741	3.93337	4.42123	4.51253	4.9016	3.95795	3.46601	3.46601	4.10858	4.10858	4.10858	4.10858	4.10858	4.10858	3.96554	3.96554	3.96554	3.96554	3.96554	4.06282	4.58847	4.3244	4.89841	4.0723	3.54542	3.88981	3.85157	3.54542	4.84803	4.05414	3.83987	3.70821	4.03237	4.32271	4.17647	3.74131	3.54542	4.03015	4.03015	4.03015	4.03015	4.03015	4.03015	4.03015	4.03129	4.03129	4.03129	4.03129	4.03129	4.03129	4.03129	4.03129	4.03129
ENSG00000116661	FBXO2	7.3854	7.76981	9.86937	6.64362	8.42968	6.76845	8.73262	9.82098	9.70671	7.80869	7.89748	7.84612	9.52614	10.6782	11.0015	10.78	9.48917	9.58715	9.58585	8.29117	8.16387	7.15329	7.39577	7.61732	7.01855	7.26851	7.06998	8.2246	9.97748	9.93084	7.88809	7.81807	8.07159	8.45697	8.36495	11.4554	11.4619	7.85751	7.92449	4.4996	8.77178	8.31248	10.2734	4.7695	8.54113	6.86186	10.3916	9.77083	8.95526	7.5775	6.6703	9.26982	4.77055	9.96072	8.64569	7.65947	8.08283	7.12535	7.32627	11.0104	10.1035	5.90919	6.35424	5.72771	8.53737	8.78399	6.12892	5.212	8.87773	10.2031	8.53419	7.63258	9.19356	5.68868	7.89297	7.90004	8.48105	11.1276	7.24761	9.2407	8.14582	8.42663	8.68733	8.72521	9.32444	8.71091	10.3901	9.77803	11.0643	10.3794	5.86992	5.53508	5.89382	5.70744	9.04416	6.3997	9.92292	8.56441	9.1393	9.17074	8.74971	9.16076	6.60582	7.73062	7.34761	9.6348	9.79217	9.21667	9.23198	9.91564	6.80115	7.86945	6.19246	6.90286	9.37054	9.3692	9.84927	9.22478	9.18406
ENSG00000132879	FBXO44	7.1119	7.26789	8.58219	8.4127	7.72094	7.33648	8.18692	8.18438	8.18337	7.61797	7.92858	7.31531	8.24631	8.82998	9.1902	8.57691	8.49824	8.35869	8.43017	7.44189	8.25601	7.51223	8.25818	7.06074	6.73111	6.74902	6.70643	8.14442	8.44735	8.46825	8.1463	8.25807	8.00582	8.59421	8.51037	9.39518	9.37862	8.53454	8.33487	5.56192	7.67215	7.57108	7.87876	6.64981	8.5338	7.59026	8.85504	8.95911	7.91459	7.75864	8.00792	9.00823	6.84539	8.38351	8.38838	7.91889	7.9362	6.86455	7.85618	9.71612	9.50137	7.06623	6.95677	7.13388	8.11695	8.4425	7.59471	7.24225	7.61721	8.71984	7.6485	6.83422	8.29772	7.49633	7.93293	9.09561	7.40041	8.52394	8.64057	9.03329	7.708	8.26373	8.04974	7.96193	7.28092	7.76039	8.92221	8.70434	9.09353	8.90624	6.47079	5.71451	6.59717	6.63516	9.5773	7.07983	8.68961	7.88072	7.84904	9.00081	8.62953	8.7181	8.14901	8.05128	8.31985	8.83278	8.71162	8.15111	8.05557	7.56984	7.40561	8.47984	7.31695	7.23904	9.00679	8.73065	8.26018	8.2169	8.37048
ENSG00000116663	FBXO6	6.42361	6.56906	7.6928	7.11754	7.67027	7.40141	7.98624	7.50339	6.95712	7.01842	7.18701	6.823	7.16528	6.83771	6.98763	7.25915	6.24733	6.55275	6.41182	7.04855	7.31259	7.1466	7.23051	6.02194	5.66979	5.26366	5.49535	7.64891	7.04039	7.04752	7.40216	7.06714	7.48332	7.57495	7.53687	7.17109	7.04968	7.35068	7.14461	4.30599	7.44994	7.22605	6.23841	6.28289	7.21322	7.06892	7.18408	7.65987	7.25341	7.1957	6.24728	6.94138	5.71283	7.94014	7.78363	6.37001	6.91161	6.71092	7.12675	7.77576	7.51267	5.88703	6.42635	6.56807	7.1626	7.44287	5.09624	4.67798	7.80543	8.28405	7.019	6.38424	6.65963	5.73173	6.36187	7.33794	6.6903	8.29946	7.39571	7.67293	7.28807	7.58808	7.43637	6.9841	6.79659	7.71245	7.49985	7.35698	8.39685	8.68555	5.80698	5.08882	5.68433	5.90359	7.21182	6.3816	7.76592	6.81861	6.21742	4.77462	4.92392	4.68649	6.07554	7.58618	7.13319	7.58284	7.74833	6.94191	7.12712	5.84851	6.6122	7.68862	5.34746	6.16287	7.25379	6.92366	7.93231	7.33995	4.37539
ENSG00000116670	MAD2L2	8.45574	8.60348	9.27454	8.77023	8.87894	7.27742	7.98973	8.17816	7.93529	7.58252	8.28007	7.80233	8.23993	7.61365	8.11065	8.22481	8.02451	8.07942	7.99858	8.25419	8.84733	7.93139	8.37647	7.4338	6.87123	7.13542	6.57567	8.69595	7.79944	7.8549	7.66662	8.7142	8.98917	8.64577	8.46706	8.19588	8.10333	8.34042	7.61629	6.74124	8.22168	8.37498	9.28694	8.85767	8.38587	8.2702	8.97167	8.2823	8.64847	8.17838	7.67183	8.50283	8.72465	8.83301	8.16891	7.61047	7.86868	7.57179	8.08298	9.31326	8.94202	7.91737	8.89773	7.81095	8.6848	9.28188	7.66007	7.6754	7.70553	8.81031	7.44012	7.57309	9.20016	8.79504	8.96621	8.72199	7.08063	7.914	8.71701	9.62175	8.06393	8.80977	7.23709	7.07414	7.75818	7.66767	8.5359	8.23772	7.93062	7.70915	8.12323	8.30086	8.07365	8.0109	8.98816	8.84323	7.33359	7.28149	7.0732	12.5518	12.4014	12.5191	7.57691	8.85674	8.41436	8.00761	8.00349	7.68738	7.79614	7.90799	7.93265	8.0908	7.88469	7.84607	8.07504	8.31201	8.49858	8.48175	11.1525
ENSG00000162490	DRAXIN	4.05769	4.05769	4.05769	4.05769	4.05769	4.05769	4.87938	4.86624	4.69435	4.31418	4.55771	4.67322	5.39815	4.05769	4.05769	4.38485	4.43463	4.05769	4.05769	3.52922	4.88351	4.48389	3.61923	4.22497	3.41575	3.84714	3.37794	4.3274	4.87891	5.01494	4.3274	4.02664	4.02664	4.72313	4.70434	4.35888	4.44189	4.07777	3.93922	3.54155	3.81658	3.54155	3.54155	6.386	4.16575	4.16575	4.48402	4.4542	4.07745	4.49024	4.39029	4.66725	4.34592	4.30634	4.40632	4.83795	4.32044	4.23439	4.31594	4.15177	4.56763	3.83809	3.83809	4.26352	4.3324	3.83809	3.83809	3.83809	3.83809	3.83809	3.83809	3.83809	4.17564	6.39945	5.32391	3.80622	4.17308	3.80622	4.14972	3.80622	3.99715	3.99715	4.63368	3.99715	3.99715	3.42147	6.38828	5.8422	5.39082	3.64516	3.7415	3.86274	4.31785	3.54812	4.86567	4.22529	4.66923	4.53757	4.22529	9.73428	9.84552	10.516	3.53551	3.3523	3.3523	6.08006	6.01886	4.09772	4.64619	3.97751	5.65547	5.11835	3.76618	4.18566	4.44163	3.76618	4.64422	4.35817	9.53795
ENSG00000177674	AGTRAP	7.16723	7.40761	7.23473	7.74961	7.43188	7.12327	7.26348	7.05333	7.07631	7.17086	7.34833	7.43125	7.60062	7.09146	6.9807	6.98856	8.00838	8.12363	8.08192	7.13418	7.77901	7.10205	7.18221	7.65609	7.29318	7.21756	6.86757	7.72513	7.21699	7.2215	7.44532	6.73754	6.9939	7.80432	7.8183	9.47875	9.43789	7.08848	6.66098	7.85416	7.60502	8.05703	8.30154	8.25017	6.94336	7.18728	8.62565	8.67844	6.9367	7.5788	7.51217	8.47797	7.87993	6.99862	7.06956	7.53695	7.86664	8.11062	7.88345	8.23874	7.2019	6.62118	7.45252	6.78646	8.20723	8.20147	6.93999	6.9223	7.57679	9.19655	6.95646	7.80528	8.39828	8.37079	7.8705	8.48244	8.36637	9.13159	8.62097	8.93268	7.36537	7.06081	8.97529	8.40996	9.29305	7.17894	8.18035	8.03589	7.53087	7.82861	6.97339	7.1047	7.49093	7.42448	7.68936	7.39181	7.66726	7.83483	6.33712	9.09559	8.97575	10.1129	7.97903	7.39049	7.32502	7.39735	7.37501	7.42926	7.45462	8.15044	8.17975	8.29222	7.41615	7.31078	6.54661	6.74951	7.49268	7.5831	8.42374
ENSG00000215910	C1orf167	4.4647	3.88107	3.88107	3.88107	3.88107	3.88107	4.16909	3.88107	4.28568	3.88107	3.88107	3.88107	3.88107	3.88107	3.88107	3.88107	3.88107	3.88107	3.88107	4.23454	3.27533	4.88165	3.27533	3.27533	3.27533	3.27533	3.27533	3.81153	4.58688	4.49907	3.81153	3.7365	3.7365	3.7365	4.18247	3.97169	4.21545	4.06294	4.24333	3.92501	3.95772	3.68268	3.95995	3.68268	4.14293	3.7187	3.7187	4.12594	3.72781	4.05337	3.85802	3.95586	3.96448	3.70114	3.70114	4.40534	4.55399	3.76059	4.4245	3.76059	3.76059	3.65016	3.65016	4.07559	4.49827	3.65016	4.25907	3.65016	4.13427	3.65016	3.96837	4.14211	4.39826	4.08986	5.1344	3.87741	4.24427	4.94063	3.87741	4.30882	3.76708	3.76708	4.9354	4.8191	4.771	3.91758	4.96064	4.26933	3.91758	3.91758	3.91758	3.91758	3.91758	3.91758	4.62111	4.16646	4.16646	4.16646	4.16646	5.17097	4.66369	4.16646	3.91758	4.02451	4.02451	4.02451	4.31471	4.02451	4.45689	4.02451	3.66129	4.35568	3.66129	3.66129	3.66129	4.41885	4.28688	4.67301	5.0168
ENSG00000177553	C1orf167-AS1	3.73756	3.73756	3.73756	3.73756	3.73756	3.73756	3.73756	3.73756	3.73756	3.73756	3.73756	3.73756	3.73756	3.73756	3.73756	3.73756	3.73756	3.73756	3.73756	3.73929	3.73929	3.73929	3.73929	3.73929	3.73929	3.73929	3.73929	3.75421	3.75421	3.75421	3.75421	3.78075	3.78075	3.78075	3.78075	3.78075	3.78075	3.694	3.694	3.694	3.694	3.694	3.694	3.95756	3.77039	3.77039	3.77039	3.77039	3.71236	3.71236	3.71236	4.0088	3.71236	3.74924	3.74924	3.74924	3.74924	3.77039	3.77039	3.77039	3.77039	3.74794	3.74794	3.74794	3.74794	3.74794	3.74794	3.74794	3.74794	3.74794	3.74794	3.74794	3.74794	3.74794	3.8349	3.8349	3.8349	3.8349	3.8349	3.8349	3.67808	3.67808	4.45459	3.67808	3.67808	3.68659	4.21656	3.68659	3.68659	3.68659	3.68659	3.68659	3.68659	3.68659	3.70275	4.08496	3.70275	3.70275	3.70275	3.70275	3.70275	3.70275	3.68659	3.74992	3.74992	3.74992	3.74992	3.74992	3.74992	3.74992	3.7596	3.7596	3.7596	3.7596	3.7596	3.7596	3.7596	3.7596	3.7596
ENSG00000177000	MTHFR	8.11938	8.35465	6.80257	7.8804	9.62928	8.59938	8.80849	8.70726	9.15739	9.07033	8.61049	8.46007	8.49006	8.78741	8.06112	7.58944	7.81322	7.69011	7.85844	8.77121	8.76428	8.44611	7.63386	7.5276	7.45246	7.40515	7.50066	7.7085	9.58987	9.76915	9.70681	8.39498	8.61943	7.75844	7.73251	8.00656	8.07846	8.00011	8.44167	8.82592	9.78707	9.66746	6.31983	7.49243	8.35335	7.41253	8.94411	7.98906	8.28057	9.74146	8.83176	7.07908	7.15109	7.89138	8.95307	9.37136	9.50556	8.24494	8.53138	8.02437	7.89836	7.44251	9.12621	8.96643	9.05813	8.67472	8.49822	8.54522	9.62394	9.15294	9.0191	8.44503	7.69671	7.60279	9.56523	9.81861	9.23621	9.52417	7.19029	8.66705	7.27773	8.54594	10.3568	10.04	10.204	9.75303	9.32325	9.24207	9.47974	10.1801	8.48873	8.46088	8.45031	8.1725	8.88276	9.36879	9.49957	9.01005	9.55565	8.10206	8.28678	8.12549	7.88354	8.0283	8.68728	9.62205	9.73358	9.42884	9.30621	7.27015	9.32305	8.6026	8.50182	9.04282	8.9706	9.25053	9.44027	9.1512	8.10259
ENSG00000011021	CLCN6	8.44051	7.95429	7.49439	7.65163	8.54477	8.33436	8.2177	7.86272	8.34208	8.41474	8.05916	7.95991	7.75739	8.58743	8.16005	7.86833	9.92974	9.82154	9.87338	8.05171	8.17835	8.82075	8.35739	6.08115	6.7074	6.70208	6.72773	8.54363	8.76085	8.75879	8.86161	8.52554	8.40282	7.99177	8.07326	7.85166	7.94539	8.5415	8.79662	8.52564	9.07847	8.71794	8.65742	8.07608	8.26141	7.99335	8.8014	7.69111	8.04574	9.09706	9.02248	7.84302	7.57601	8.09513	9.43849	8.58921	8.2965	8.34819	8.40243	8.16532	7.83131	7.55575	8.3445	8.24043	8.63385	8.55393	8.58888	9.15583	9.9365	9.41687	9.28303	8.93963	8.18126	8.30159	8.77847	9.51521	6.33198	7.173	9.11771	9.46034	7.88329	8.36296	6.57629	7.1847	7.6411	8.45536	9.46366	8.92489	9.27032	9.98102	8.36589	8.07627	8.49296	7.95242	9.1081	9.03413	8.2262	8.36271	9.14731	9.15188	8.73878	9.11049	7.97717	8.39356	8.83863	8.71633	8.85914	8.71365	8.5227	9.40131	8.51693	8.70617	8.86322	8.59092	8.64155	8.94744	9.15128	8.95704	8.34946
ENSG00000276470	NA	3.74175	3.74175	3.74175	3.74175	3.74175	3.74175	3.74175	3.74175	3.74175	3.74175	3.74175	3.74175	3.74175	3.74175	3.74175	3.74175	3.74175	3.74175	3.74175	3.74175	3.74175	3.74175	3.74175	3.74175	3.74175	3.74175	3.74175	3.74175	3.74175	3.74175	3.74175	3.74175	3.74175	3.74175	3.74175	3.74175	3.74175	3.74175	3.74175	3.74175	3.74175	3.74175	3.74175	3.74175	3.74175	3.74175	3.74175	3.74175	3.74175	3.74175	3.74175	3.74175	3.74175	3.74175	3.74175	3.74175	3.74175	3.74175	3.74175	3.74175	3.74175	3.74175	3.74175	3.74175	3.74175	3.74175	3.74175	3.74175	3.74175	3.74175	3.74175	3.74175	3.74175	3.74175	3.74175	3.74175	3.74175	3.74175	3.74175	3.74175	3.74175	3.74175	3.74175	3.74175	3.74175	3.74175	3.74175	3.74175	3.74175	3.74175	3.74175	3.74175	3.74175	3.74175	3.74175	3.74175	3.74175	3.74175	3.74175	3.74175	3.74175	3.74175	3.74175	3.74175	3.74175	3.74175	3.74175	3.74175	3.74175	3.74175	3.74175	3.74175	3.74175	3.74175	3.74175	3.74175	3.74175	3.74175	3.74175
ENSG00000278852	NA	3.74175	3.74175	3.74175	3.74175	3.74175	3.74175	3.74175	3.74175	3.74175	3.74175	3.74175	3.74175	3.74175	3.74175	3.74175	3.74175	3.74175	3.74175	3.74175	3.74175	3.74175	3.74175	3.74175	3.74175	3.74175	3.74175	3.74175	3.74175	3.74175	3.74175	3.74175	3.74175	3.74175	3.74175	3.74175	3.74175	3.74175	3.74175	3.74175	3.74175	3.74175	3.74175	3.74175	3.74175	3.74175	3.74175	3.74175	3.74175	3.74175	3.74175	3.74175	3.74175	3.74175	3.74175	3.74175	3.74175	3.74175	3.74175	3.74175	3.74175	3.74175	3.74175	3.74175	3.74175	3.74175	3.74175	3.74175	3.74175	3.74175	3.74175	3.74175	3.74175	3.74175	3.74175	3.74175	3.74175	3.74175	3.74175	3.74175	3.74175	3.74175	3.74175	3.74175	3.74175	3.74175	3.74175	3.74175	3.74175	3.74175	3.74175	3.74175	3.74175	3.74175	3.74175	3.74175	3.74175	3.74175	3.74175	3.74175	3.74175	3.74175	3.74175	3.74175	3.74175	3.74175	3.74175	3.74175	3.74175	3.74175	3.74175	3.74175	3.74175	3.74175	3.74175	3.74175	3.74175	3.74175	3.74175	3.74175
ENSG00000175206	NPPA	3.93382	3.93382	3.93382	3.93382	3.93382	3.93382	4.1003	3.93382	3.93382	4.19032	4.28827	4.1867	4.18713	4.36482	4.16179	3.93382	4.36868	4.45133	4.71706	4.40043	3.0685	3.32628	5.37689	1.78473	2.42271	2.46667	1.26872	3.89146	4.56491	4.68293	4.22593	3.67595	3.67595	4.3333	4.48287	4.24892	4.39036	4.53382	4.56348	3.87893	3.87893	4.15132	3.87893	3.87893	4.47965	3.64002	4.18906	4.13797	3.94904	4.53086	3.94904	3.94904	3.94904	3.59409	3.59409	4.40463	5.37471	3.9457	4.6096	3.9457	3.9457	3.70399	3.70399	4.3035	4.97658	4.21175	4.3129	3.70399	4.04711	4.45193	4.33662	4.19594	4.04155	4.24149	4.36426	4.36426	4.36426	4.36426	4.36426	4.36426	4.16349	4.16349	4.16349	4.16349	4.16349	4.0964	4.22628	4.07521	4.4827	5.09738	4.26588	4.06489	4.32209	4.1379	4.50677	4.7114	3.86639	4.30717	4.55292	3.86639	3.86639	4.63153	3.57899	4.30613	4.30613	4.30613	4.30613	4.30613	4.30613	4.30613	4.10699	4.10699	4.10699	4.10699	4.78244	4.10699	4.73257	4.10699	4.10699
ENSG00000275915	NA	3.74175	3.74175	3.74175	3.74175	3.74175	3.74175	3.74175	3.74175	3.74175	3.74175	3.74175	3.74175	3.74175	3.74175	3.74175	3.74175	3.74175	3.74175	3.74175	3.74175	3.74175	3.74175	3.74175	3.74175	3.74175	3.74175	3.74175	3.74175	3.74175	3.74175	3.74175	3.74175	3.74175	3.74175	3.74175	3.74175	3.74175	3.74175	3.74175	3.74175	3.74175	3.74175	3.74175	3.74175	3.74175	3.74175	3.74175	3.74175	3.74175	3.74175	3.74175	3.74175	3.74175	3.74175	3.74175	3.74175	3.74175	3.74175	3.74175	3.74175	3.74175	3.74175	3.74175	3.74175	3.74175	3.74175	3.74175	3.74175	3.74175	3.74175	3.74175	3.74175	3.74175	3.74175	3.74175	3.74175	3.74175	3.74175	3.74175	3.74175	3.74175	3.74175	3.74175	3.74175	3.74175	3.74175	3.74175	3.74175	3.74175	3.74175	3.74175	3.74175	3.74175	3.74175	3.74175	3.74175	3.74175	3.74175	3.74175	3.74175	3.74175	3.74175	3.74175	3.74175	3.74175	3.74175	3.74175	3.74175	3.74175	3.74175	3.74175	3.74175	3.74175	3.74175	3.74175	3.74175	3.74175	3.74175	3.74175
ENSG00000120937	NPPB	3.74999	3.74999	3.74999	3.74999	3.74999	3.74999	5.98476	4.92708	7.42448	5.56665	5.71238	4.71268	6.63698	3.94331	3.74999	4.15026	4.18485	4.76924	4.58979	4.27406	3.21754	3.36503	4.42448	1.58916	1.58916	1.58916	1.58916	3.58863	8.91561	8.88845	4.43127	3.79696	3.23009	4.4977	4.48047	7.95824	7.83671	2.88638	2.50612	2.74845	7.24373	5.71673	4.6189	3.19779	4.41498	4.41498	4.73324	6.15718	4.68998	4.68998	5.00282	4.98642	4.68998	4.61993	4.61993	6.35062	6.71919	3.00559	3.00559	5.34903	8.36016	3.96204	3.96204	3.96204	3.96204	3.96204	5.10644	7.50475	4.30515	3.96204	3.96204	3.96204	4.43833	4.27355	4.20189	4.20189	4.56875	4.20189	5.26639	5.39258	4.03217	4.03217	4.03217	4.03217	4.03217	2.99093	6.71903	8.22045	8.9048	7.90521	3.47891	3.47684	3.4231	2.99093	5.74104	6.12325	5.74104	6.80093	6.11047	6.37164	9.57462	7.18862	6.06724	3.64319	3.64319	7.43437	7.04279	8.02385	7.92225	3.64319	4.29561	4.29561	5.44122	5.75093	7.76318	7.88939	7.57775	7.33052	5.41524
ENSG00000224904	SBF1P2	3.7962	3.7962	3.7962	3.7962	3.7962	3.7962	3.7962	3.7962	3.7962	3.7962	3.7962	3.7962	3.7962	3.7962	4.02417	3.7962	3.7962	4.26904	3.7962	3.76518	3.76518	3.76518	3.76518	3.76518	4.18269	4.62407	3.76518	3.01899	4.22437	4.54912	3.79575	3.64865	3.64865	4.05336	4.16294	3.64865	4.06391	3.7946	3.7946	3.7946	3.7946	3.7946	4.07187	3.7946	3.84457	3.84457	3.84457	3.84457	3.77667	4.18946	3.77667	3.77667	3.77667	3.61243	3.61243	4.18928	3.99826	3.72869	3.72869	3.72869	4.19221	3.78407	3.78407	3.78407	3.78407	3.78407	4.13735	3.78407	3.78407	3.78407	3.78407	3.78407	4.26036	3.78407	3.92024	3.92024	3.92024	3.92024	3.92024	3.92024	3.69784	3.69784	3.69784	3.69784	4.70176	3.82581	3.82581	3.82581	3.82581	3.82581	3.82581	3.82581	3.82581	3.82581	3.85586	4.23807	3.85586	3.85586	3.85586	3.85586	3.85586	3.85586	4.19231	3.90147	3.90147	3.90147	3.90147	3.90147	3.90147	3.90147	3.89671	3.89671	3.89671	3.89671	3.89671	3.89671	3.89671	3.89671	3.89671
ENSG00000285646	NA	5.1324	4.90203	4.68261	5.06572	5.37021	4.21864	4.55104	4.91058	4.91496	4.89203	5.41501	4.65553	4.72333	5.15015	4.67317	5.10265	5.10453	4.94669	4.65677	4.99448	4.03527	5.81114	5.06153	4.55128	4.75349	4.03527	4.8827	4.92197	4.57003	4.58163	4.42771	4.74503	4.6145	4.63037	4.68811	4.63284	4.81209	4.80621	5.08517	4.50967	4.5667	4.51391	4.69621	4.20649	5.08313	4.97414	4.51087	4.46893	4.35427	5.24385	4.9655	4.5207	4.13087	4.3637	4.98204	4.66885	4.95377	4.89764	5.51695	4.07948	4.543	4.735	5.80798	4.67848	4.73925	3.65426	4.35567	4.31238	4.48517	4.18605	4.42605	4.49838	4.64938	4.66843	5.15739	3.09172	3.45859	3.63228	3.57637	3.09172	4.99049	5.31474	3.25041	3.25041	3.25041	4.68839	4.44873	4.58042	4.54324	4.77411	4.56765	4.56444	4.41037	4.25873	4.86523	4.41398	4.50242	4.45501	4.17114	3.98439	4.13434	4.37119	4.31837	4.39833	5.10472	4.82383	4.89931	4.39833	4.70464	4.39833	6.45036	5.16383	4.35826	3.93424	3.88811	3.97021	4.43662	4.37341	4.41727
ENSG00000199347	RNU5E-1	3.74175	3.74175	3.74175	3.74175	3.74175	3.74175	3.74175	3.74175	3.74175	3.74175	3.74175	3.74175	3.74175	3.74175	3.74175	3.74175	3.74175	3.74175	3.74175	3.74175	3.74175	3.74175	3.74175	3.74175	3.74175	3.74175	3.74175	3.74175	3.74175	3.74175	3.74175	3.74175	3.74175	3.74175	3.74175	3.74175	3.74175	3.74175	3.74175	3.74175	3.74175	3.74175	3.74175	3.74175	3.74175	3.74175	3.74175	3.74175	3.74175	3.74175	3.74175	3.74175	3.74175	3.74175	3.74175	3.74175	3.74175	3.74175	3.74175	3.74175	3.74175	3.74175	3.74175	3.74175	3.74175	3.74175	3.74175	3.74175	3.74175	3.74175	3.74175	3.74175	3.74175	3.74175	3.74175	3.74175	3.74175	3.74175	3.74175	3.74175	3.74175	3.74175	3.74175	3.74175	3.74175	3.74175	3.74175	3.74175	3.74175	3.74175	3.74175	3.74175	3.74175	3.74175	3.74175	3.74175	3.74175	3.74175	3.74175	3.74175	3.74175	3.74175	3.74175	3.74175	3.74175	3.74175	3.74175	3.74175	3.74175	3.74175	3.74175	3.74175	3.74175	3.74175	3.74175	3.74175	3.74175	3.74175	3.74175
ENSG00000201801	RNU5E-4P	3.83736	3.83736	3.83736	3.83736	4.5433	3.83736	3.83736	4.08405	3.83736	3.83736	3.83736	3.83736	3.83736	3.83736	3.83736	3.83736	3.83736	3.83736	3.83736	3.72715	3.72715	4.56079	3.72715	3.72715	3.72715	3.72715	3.72715	3.82983	3.82983	3.82983	3.82983	3.92897	3.92897	3.92897	3.92897	3.92897	3.92897	3.85585	3.85585	3.85585	3.85585	3.85585	3.85585	3.85585	4.379	3.78116	3.78116	3.78116	3.77316	3.77316	3.77316	4.19166	3.77316	3.64483	4.11654	4.05408	3.64483	3.93062	3.93062	3.93062	3.93062	3.70561	4.35449	3.70561	3.70561	3.70561	3.70561	3.70561	4.04872	3.70561	3.70561	3.70561	4.04316	3.70561	3.60686	3.60686	3.60686	3.60686	3.60686	3.60686	4.52987	3.48613	3.48613	3.48613	3.48613	3.81759	3.81759	3.81759	3.81759	3.81759	3.81759	3.81759	3.81759	3.81759	3.77156	3.77156	3.77156	3.77156	3.77156	3.77156	4.0211	3.77156	3.81759	3.84653	3.84653	3.84653	3.84653	3.84653	3.84653	3.84653	4.36103	4.01916	3.32477	3.91596	4.00023	4.08233	3.32477	3.32477	3.98184
ENSG00000116685	KIAA2013	10.3378	10.2086	10.4433	10.3396	10.4736	10.3725	9.59484	10.0061	10.5691	10.6097	10.4194	10.0043	10.3177	10.2467	9.97635	9.92563	10.6126	10.8022	10.7497	10.2767	10.3809	10.5257	10.1327	8.15376	7.52289	7.79026	7.08685	10.4249	9.89923	9.92263	9.26277	10.8473	10.8691	10.1118	9.91092	9.85626	9.79189	10.0033	10.0471	9.64809	9.83958	9.92134	11.1987	9.33012	10.135	9.80882	11.0969	9.9819	10.6408	10.1499	9.21197	10.5246	9.24224	9.92189	10.8044	9.58264	9.8028	9.86145	10.7946	10.3461	10.0205	9.99468	9.93486	9.81424	10.6175	10.6618	9.22621	9.34053	9.41867	10.6017	8.97978	9.71974	11.0273	9.84056	10.1427	9.36784	10.8312	11.6153	10.3231	11.0628	10.6213	10.8301	10.9698	10.5309	10.1856	10.0855	9.86871	9.41866	9.91	10.2367	9.54073	9.5628	9.55331	9.72791	9.96996	8.80942	10.801	10.163	9.31759	8.65896	8.60196	9.67918	9.55682	10.1449	10.8119	9.97433	9.82781	9.6103	9.64336	10.3414	10.0647	10.7548	10.102	9.92992	8.95364	9.06489	9.63714	9.6399	9.36901
ENSG00000083444	PLOD1	11.0282	11.7893	11.9754	10.7738	10.9629	10.8896	11.4356	12.597	13.1515	12.7575	12.8014	12.0716	12.6335	11.9366	11.2204	11.4042	11.9132	11.897	11.8481	10.8655	11.2982	11.071	11.322	9.54736	9.34526	9.30927	9.28285	10.5074	11.9624	11.9714	10.6275	11.6007	11.7135	12.0121	11.9162	11.5441	11.5438	10.8245	10.9606	10.736	10.8844	11.221	13.2429	12.4329	10.8281	10.6677	12.6469	12.1616	11.6095	11.2101	10.7461	12.5721	12.034	10.8097	12.0844	10.9229	11.0812	10.5983	11.9859	12.6361	11.0841	10.7458	11.1207	10.5661	10.8976	10.4204	11.615	11.6621	11.1519	12.2746	10.2715	10.6747	11.9185	13.1521	10.5012	10.5315	11.1547	12.1191	11.7685	12.1958	11.0891	11.4246	11.728	11.7768	10.8175	11.1635	11.2415	10.6796	11.2443	11.3067	11.1362	11.0546	11.3248	11.6635	10.8196	10.0712	12.5063	11.7924	10.3003	9.4508	9.30785	10.921	12.6338	11.1819	11.3299	11.634	11.6355	11.0308	11.1216	11.665	10.2306	11.3647	12.066	11.7434	10.6369	10.6388	11.9566	11.9068	9.37157
ENSG00000287384	NA	3.54044	4.49828	3.54044	3.54044	4.24639	3.54044	3.54044	3.54044	3.54044	3.54044	3.8949	3.89761	3.97807	3.54044	3.54044	3.54044	3.54044	3.54044	3.85084	3.79522	3.79522	3.79522	3.79522	3.79522	3.79522	3.79522	3.79522	3.75455	3.75455	4.15399	3.75455	3.64417	3.64417	4.11098	3.90234	3.97642	4.05943	3.74088	3.74088	3.74088	3.74088	3.74088	3.74088	3.74088	3.79388	3.79388	3.79388	4.08233	3.77353	3.77353	4.08637	3.77353	3.77353	3.83468	3.83468	3.83468	3.83468	3.86599	3.86599	3.86599	3.86599	4.32887	3.63594	3.63594	3.63594	3.63594	3.63594	3.96713	3.63594	3.63594	3.63594	3.63594	3.63594	4.07564	3.71189	3.71189	3.71189	3.71189	3.71189	3.71189	3.76397	3.76397	3.76397	3.76397	3.76397	3.64509	4.02088	3.99683	3.64509	4.01868	3.99096	3.64509	3.64509	3.64509	3.70754	3.70754	4.15148	3.70754	3.96912	3.70754	3.70754	3.70754	3.64509	3.82514	3.82514	3.82514	3.82514	3.82514	3.82514	3.82514	3.83505	3.83505	3.83505	3.83505	3.83505	3.83505	3.83505	3.83505	3.83505
ENSG00000116688	MFN2	10.546	11.2094	10.981	11.2815	10.5358	11.3727	11.2038	11.0916	10.7369	10.9752	11.1473	11.2312	10.9014	10.5174	10.685	10.8589	10.6044	10.4904	10.5004	11.0702	10.8412	10.6841	11.1584	10.3847	10.0599	10.1333	10.0543	11.1199	10.295	10.2565	10.7571	11.1405	11.1395	10.4117	10.3858	10.2222	10.1764	10.8146	10.9529	10.465	10.4966	10.5782	10.4889	10.7071	10.9405	10.9506	10.5059	10.2796	11.1904	11.4775	10.2159	9.48877	10.5767	11.1603	10.9662	10.3178	10.426	10.086	10.4629	11.0901	11.0375	10.914	10.7753	11.113	10.6971	10.8595	10.0927	10.2031	10.6807	11.0134	10.2302	10.2517	11.1211	10.1479	10.7232	10.6404	10.7871	10.6738	9.72479	9.81274	10.9301	11.1103	10.91	10.9059	9.96682	10.9555	10.3128	10.6113	10.6099	10.6744	10.5555	10.7838	10.5662	10.3153	10.8974	10.3441	10.9161	10.313	10.1282	10.339	10.4932	10.4078	10.0761	10.9512	10.5316	10.6912	10.6374	10.5147	10.5916	10.5762	10.4712	11.1358	10.4286	10.4893	10.063	10.2849	10.8507	10.6818	10.4796
ENSG00000270914	NA	3.75615	3.75615	3.75615	3.75615	3.75615	3.75615	3.75615	3.75615	3.75615	3.75615	3.75615	4.00903	3.75615	3.75615	3.75615	3.75615	3.75615	3.75615	3.75615	3.76073	3.76073	3.76073	3.76073	3.76073	3.76073	3.76073	3.76073	3.99546	3.58616	3.58616	3.82294	3.76023	3.76023	3.76023	3.76023	3.76023	3.76023	3.75435	3.75435	3.75435	3.75435	3.75435	3.75435	3.75435	3.76035	3.76035	3.76035	3.76035	3.7575	3.7575	3.7575	3.7575	3.7575	3.75203	3.75203	3.75203	3.75203	3.76035	3.76035	3.76035	3.76035	3.7542	3.7542	3.7542	3.7542	3.7542	3.7542	3.7542	3.7542	3.7542	3.7542	3.7542	3.7542	3.7542	3.75532	3.75532	3.75532	3.75532	3.75532	3.75532	3.7587	3.7587	3.7587	3.7587	3.7587	3.74987	3.74987	3.74987	3.74987	3.74987	3.74987	3.74987	3.74987	3.74987	3.74742	3.74742	3.74742	3.74742	3.74742	3.74742	3.74742	3.74742	3.74987	3.70495	3.70495	3.70495	3.70495	4.01208	3.70495	3.70495	3.74966	3.74966	3.74966	3.74966	3.74966	3.74966	3.74966	3.74966	3.74966
ENSG00000116691	MIIP	7.98741	7.6856	7.88579	7.65592	8.32674	6.93427	7.38345	7.15976	6.92852	6.44722	6.79449	7.15992	7.20957	6.88639	7.29773	7.33388	7.55723	7.64948	7.6525	7.47653	7.58161	7.95417	7.61963	5.25144	4.61814	4.92241	3.93619	7.68498	7.69579	7.51761	7.63867	7.56502	7.46711	7.80527	7.83699	7.67054	7.56377	7.78182	7.34446	7.24161	6.67536	7.07161	7.47305	7.46328	7.66993	7.55563	7.97316	7.41362	7.39816	7.84935	8.50614	7.77797	6.36116	7.84436	7.58779	7.56072	7.57581	7.70803	8.11199	7.40659	7.38573	6.67471	8.064	7.32659	8.4867	8.63354	7.15065	7.39609	6.97865	8.0338	6.82436	7.56076	8.24608	7.19014	8.26204	8.59816	6.66486	7.96371	7.64784	8.20422	7.52946	7.67813	7.01396	7.13763	8.06222	6.92541	8.38022	8.14291	8.07784	8.25534	6.64296	6.40265	6.6987	7.06893	7.89912	8.49931	7.97274	7.45718	7.63677	9.62458	9.32813	9.08262	6.52612	7.98751	8.62173	7.35515	7.4219	7.07743	6.95762	8.19572	8.07231	7.15737	8.24121	8.46737	7.60703	7.68268	7.22818	7.28547	9.56737
ENSG00000202461	NA	3.71223	3.71223	3.71223	4.16963	3.71223	3.71223	3.71223	3.71223	3.71223	3.71223	3.96318	3.71223	3.71223	3.71223	3.71223	3.71223	3.71223	3.92445	3.71223	3.80546	3.80546	3.80546	3.80546	3.80546	3.80546	3.80546	3.80546	3.92166	3.92166	3.92166	3.92166	3.58564	3.58564	3.99034	3.95025	3.58564	3.92508	3.72934	3.72934	3.97166	3.72934	4.00173	3.72934	3.72934	4.2556	3.90282	3.6383	3.32003	3.80822	3.80822	3.80822	3.80822	3.80822	3.88293	3.88293	3.88293	3.88293	3.77919	3.77919	3.77919	3.77919	3.52972	3.52972	4.12923	3.52972	4.64313	3.52972	3.99708	3.52972	4.06152	4.23564	3.52972	3.52972	4.14919	3.91017	3.91017	3.91017	3.91017	3.91017	3.91017	3.84473	3.84473	3.84473	3.84473	3.84473	3.47056	4.11785	4.07684	4.29771	4.29693	3.95854	3.47056	3.77671	3.79458	3.75399	4.1362	3.75399	3.75399	4.12342	4.0378	4.18514	4.3494	3.47056	3.88593	3.88593	3.88593	3.88593	3.88593	3.88593	3.88593	3.92817	3.92817	3.92817	3.92817	3.92817	3.92817	3.92817	3.92817	3.92817
ENSG00000276869	MIR6729	3.74175	3.74175	3.74175	3.74175	3.74175	3.74175	3.74175	3.74175	3.74175	3.74175	3.74175	3.74175	3.74175	3.74175	3.74175	3.74175	3.74175	3.74175	3.74175	3.74175	3.74175	3.74175	3.74175	3.74175	3.74175	3.74175	3.74175	3.74175	3.74175	3.74175	3.74175	3.74175	3.74175	3.74175	3.74175	3.74175	3.74175	3.74175	3.74175	3.74175	3.74175	3.74175	3.74175	3.74175	3.74175	3.74175	3.74175	3.74175	3.74175	3.74175	3.74175	3.74175	3.74175	3.74175	3.74175	3.74175	3.74175	3.74175	3.74175	3.74175	3.74175	3.74175	3.74175	3.74175	3.74175	3.74175	3.74175	3.74175	3.74175	3.74175	3.74175	3.74175	3.74175	3.74175	3.74175	3.74175	3.74175	3.74175	3.74175	3.74175	3.74175	3.74175	3.74175	3.74175	3.74175	3.74175	3.74175	3.74175	3.74175	3.74175	3.74175	3.74175	3.74175	3.74175	3.74175	3.74175	3.74175	3.74175	3.74175	3.74175	3.74175	3.74175	3.74175	3.74175	3.74175	3.74175	3.74175	3.74175	3.74175	3.74175	3.74175	3.74175	3.74175	3.74175	3.74175	3.74175	3.74175	3.74175	3.74175
ENSG00000243539	RN7SL649P	3.7666	3.7666	3.7666	3.7666	3.7666	3.7666	3.7666	3.7666	3.7666	3.7666	3.7666	3.7666	3.7666	3.7666	3.7666	3.7666	3.7666	3.7666	3.7666	3.7628	3.7628	3.7628	3.7628	3.7628	3.7628	3.7628	3.7628	3.77604	3.77604	3.77604	3.77604	3.76415	3.76415	3.76415	3.76415	3.76415	3.76415	3.77624	3.77624	3.77624	3.77624	3.77624	3.77624	3.77624	3.76381	3.76381	3.76381	3.76381	3.77155	3.77155	3.77155	3.77155	3.77155	3.77163	3.77163	3.77163	3.77163	3.76381	3.76381	3.76381	3.76381	3.79462	3.79462	3.79462	3.79462	3.79462	3.79462	3.79462	3.79462	3.79462	3.79462	3.79462	3.79462	3.79462	4.65373	3.39674	3.39674	3.39674	3.39674	3.39674	3.62553	3.62553	3.62553	3.62553	3.62553	3.78029	3.78029	3.78029	3.78029	3.78029	3.78029	3.78029	3.78029	3.78029	3.80011	3.80011	3.80011	3.80011	3.80011	3.80011	3.80011	3.80011	3.78029	3.77451	3.77451	3.77451	3.77451	3.77451	3.77451	3.77451	3.77952	3.77952	3.77952	3.77952	3.77952	3.77952	3.77952	3.77952	3.77952
ENSG00000120949	TNFRSF8	4.1198	4.1198	4.44858	4.1198	4.1198	4.1198	4.28628	4.46825	4.1198	4.1198	4.1198	4.47697	4.1198	4.1198	4.1198	4.1198	4.1198	4.1198	4.1198	3.4353	4.86265	3.4353	4.85897	3.4353	3.4353	3.4353	3.92921	4.09688	4.96123	4.66	4.33366	3.69247	3.69247	4.26296	4.37017	4.09894	4.22734	4.08981	4.11423	3.55358	4.41192	4.31625	3.55358	4.647	3.97669	4.39017	3.97669	3.97669	4.04534	3.96626	4.52616	4.06513	3.74344	4.15064	4.15064	4.72749	4.53647	4.3111	4.8785	3.81519	3.31545	5.12284	4.23509	4.30391	4.40157	3.63674	3.73789	4.41379	4.56775	3.50608	4.29041	3.12898	4.73619	3.74846	4.48269	4.79536	3.58027	3.58027	3.58027	4.10767	3.93513	3.93513	3.93513	3.93513	3.93513	3.87096	5.08474	4.2227	4.51511	4.39784	4.46721	3.87096	4.47989	4.19499	4.81417	4.87801	4.033	4.033	4.033	8.63251	8.37898	10.5493	3.87096	4.38815	4.38815	4.38815	4.67836	4.38815	4.38815	4.38815	4.47424	3.03719	3.62117	3.03719	4.35425	3.79474	6.71623	6.44513	8.42113
ENSG00000201135	RNU6-777P	3.75474	3.75474	3.75474	3.75474	3.75474	3.75474	3.75474	3.75474	3.75474	3.75474	3.75474	3.75474	3.75474	3.75474	3.75474	3.75474	3.75474	3.75474	3.75474	3.753	3.753	3.753	3.753	3.753	3.753	3.753	3.753	3.76242	3.76242	3.76242	3.76242	3.75355	3.75355	3.75355	3.75355	3.75355	3.75355	3.77604	3.77604	3.77604	3.77604	3.77604	3.77604	3.77604	3.75341	3.75341	3.75341	3.75341	3.75656	3.75656	3.75656	3.75656	3.75656	3.75928	3.75928	3.75928	3.75928	3.75341	3.75341	3.75341	3.75341	3.74822	3.74822	3.74822	3.74822	3.74822	3.74822	3.74822	3.74822	4.12531	3.74822	3.74822	3.74822	3.74822	4.19695	3.55372	3.55372	3.55372	3.55372	3.55372	3.67827	3.67827	3.67827	3.67827	3.67827	3.77844	3.77844	3.77844	3.77844	3.77844	3.77844	3.77844	3.77844	3.77844	3.75594	3.75594	3.75594	3.75594	3.75594	3.75594	3.75594	4.10132	3.77844	3.76093	3.76093	3.76093	3.76093	3.76093	3.76093	3.76093	3.77005	3.77005	3.77005	3.77005	3.77005	3.77005	3.77005	3.77005	3.77005
ENSG00000227875	RPL23AP89	3.74105	3.74105	3.74105	3.74105	3.74105	3.74105	3.74105	3.74105	3.74105	3.74105	3.74105	3.74105	3.74105	3.74105	3.74105	3.74105	3.74105	3.74105	3.74105	3.74135	3.74135	3.74135	3.74135	3.74135	3.74135	3.74135	3.74135	3.75738	3.75738	3.75738	3.75738	3.74101	3.74101	3.74101	3.74101	3.74101	3.74101	3.73113	3.73113	3.73113	3.73113	3.73113	3.73113	3.73113	3.7411	3.7411	3.7411	3.7411	3.73915	3.73915	3.73915	3.73915	3.73915	3.75203	3.75203	3.75203	3.75203	3.7411	3.7411	3.7411	3.7411	3.73499	3.73499	3.73499	3.73499	3.73499	3.73499	3.73499	3.73499	3.73499	3.73499	3.73499	3.73499	3.73499	3.74148	3.74148	3.74148	3.74148	3.74148	3.74148	3.7414	3.7414	3.7414	3.7414	3.7414	3.70359	3.70359	3.70359	3.70359	4.07719	3.70359	3.70359	3.70359	3.70359	3.7547	3.7547	3.7547	3.7547	3.7547	3.7547	3.7547	3.7547	3.70359	3.75343	3.75343	3.75343	3.75343	3.75343	3.75343	3.75343	3.7531	3.7531	3.7531	3.7531	3.7531	3.7531	3.7531	3.7531	3.7531
ENSG00000285604	NA	3.7454	3.7454	3.7454	3.7454	3.7454	3.7454	3.7454	3.7454	3.7454	3.7454	3.7454	3.7454	3.7454	3.7454	3.7454	3.7454	3.7454	3.7454	3.7454	3.74451	3.74451	3.74451	3.74451	3.74451	3.74451	3.74451	3.74451	3.65605	4.04721	3.65605	3.65605	3.74482	3.74482	3.74482	3.74482	3.74482	3.74482	3.74732	3.74732	3.74732	3.74732	3.74732	3.74732	3.74732	3.74474	3.74474	3.74474	3.74474	3.7465	3.7465	3.7465	3.7465	3.7465	3.75073	3.75073	3.75073	3.75073	3.74474	3.74474	3.74474	3.74474	3.74745	3.74745	3.74745	3.74745	3.74745	3.74745	3.74745	3.74745	3.74745	3.74745	3.74745	3.74745	3.74745	3.74545	3.74545	3.74545	3.74545	3.74545	3.74545	3.74487	3.74487	3.74487	3.74487	3.74487	3.75163	3.75163	3.75163	3.75163	3.75163	3.75163	3.75163	3.75163	3.75163	3.74321	3.74321	3.74321	3.74321	3.74321	3.74321	3.99275	3.74321	3.75163	3.752	3.752	3.752	3.752	3.752	3.752	3.752	3.75854	3.75854	3.75854	3.75854	3.75854	3.75854	3.75854	3.75854	3.75854
ENSG00000283789	MIR7846	3.74178	3.74178	3.74178	3.74178	3.74178	3.74178	3.74178	3.74178	3.74178	3.74178	3.74178	3.74178	3.74178	3.74178	3.74178	3.74178	3.74178	3.74178	3.74178	3.74169	3.74169	3.74169	3.74169	3.74169	3.74169	3.74169	3.74169	3.742	3.742	3.742	3.742	3.71465	3.71465	3.71465	3.71465	3.71465	3.95495	3.74217	3.74217	3.74217	3.74217	3.74217	3.74217	3.74217	3.75145	3.75145	3.75145	3.75145	3.74613	3.74613	3.74613	3.74613	3.74613	3.7419	3.7419	3.7419	3.7419	3.75145	3.75145	3.75145	3.75145	3.74224	3.74224	3.74224	3.74224	3.74224	3.74224	3.74224	3.74224	3.74224	3.74224	3.74224	3.74224	3.74224	3.74204	3.74204	3.74204	3.74204	3.74204	3.74204	3.74182	3.74182	3.74182	3.74182	3.74182	3.74222	3.74222	3.74222	3.74222	3.74222	3.74222	3.74222	3.74222	3.74222	3.74226	3.74226	3.74226	3.74226	3.74226	3.74226	3.74226	3.74226	3.74222	3.74197	3.74197	3.74197	3.74197	3.74197	3.74197	3.74197	3.7422	3.7422	3.7422	3.7422	3.7422	3.7422	3.7422	3.7422	3.7422
ENSG00000028137	TNFRSF1B	8.77258	9.09968	8.40302	8.61602	10.6501	8.96999	8.74407	9.73745	9.97109	10.402	10.9676	10.685	10.9006	8.85262	8.94189	8.76366	4.70921	4.87398	4.83928	10.0047	8.75652	8.16276	9.59775	5.86411	5.44974	5.58356	5.21706	7.87157	7.9077	7.86119	8.06658	10.7831	10.7773	7.67758	7.61476	5.40174	5.52718	8.47756	8.50789	6.63894	9.55099	9.27149	4.61046	6.80692	8.71195	8.71945	8.20199	7.38783	8.34152	9.05312	8.27221	9.2993	5.79166	8.19639	7.89233	8.63758	8.58564	9.18061	8.52939	8.47512	6.83609	7.62106	10.0211	9.05501	10.683	10.12	8.44298	6.65926	9.68328	9.69522	8.3702	7.06714	3.94034	6.72156	10.6407	10.1676	8.16933	9.80869	4.12472	7.69954	8.9898	9.35662	8.95414	9.36971	8.42931	9.74058	8.23128	7.30286	8.89194	7.92752	7.4681	5.61539	7.18072	7.03527	10.6233	10.757	6.38769	6.43276	6.09166	7.28197	6.76792	7.93875	8.68671	9.27203	8.83768	7.53886	7.20987	7.32414	7.56818	5.32934	11.9791	10.3561	7.08063	7.47818	7.08876	7.33469	7.35131	6.77048	6.20135
ENSG00000263676	MIR4632	3.74287	3.74287	3.74287	3.74287	3.74287	3.74287	3.90934	3.74287	3.74287	3.74287	3.74287	3.74287	3.74287	3.74287	3.74287	3.74287	3.74287	3.74287	3.74287	3.7444	3.7444	3.7444	3.7444	3.7444	3.7444	3.7444	3.7444	3.75071	3.75071	3.75071	3.75071	3.74414	3.74414	3.74414	3.74414	3.74414	3.74414	3.73847	3.73847	3.73847	3.73847	3.73847	3.73847	3.73847	3.74421	3.74421	3.74421	3.74421	3.74272	3.74272	3.74272	3.74272	3.74272	3.92509	3.55336	3.96261	3.55336	3.74421	3.74421	3.74421	3.74421	3.72321	3.72321	3.72321	4.21752	3.72321	3.72321	3.72321	3.72321	3.72321	3.72321	3.72321	3.72321	3.72321	3.84299	3.84299	3.84299	3.84299	3.84299	3.84299	3.78137	3.78137	3.78137	3.78137	3.78137	3.74309	3.74309	3.74309	3.74309	3.74309	3.74309	3.74309	3.74309	3.74309	3.77309	3.77309	3.77309	3.77309	3.77309	3.77309	3.77309	3.77309	3.74309	3.74855	3.74855	3.74855	3.74855	3.74855	3.74855	3.74855	3.75059	3.75059	3.75059	3.75059	3.75059	3.75059	3.75059	3.75059	3.75059
ENSG00000225196	RPL10P17	3.74656	3.74656	3.74656	3.74656	3.74656	3.74656	3.74656	3.74656	3.74656	3.74656	3.74656	3.74656	3.74656	3.74656	3.74656	3.74656	3.74656	3.74656	3.74656	3.74465	3.74465	3.74465	3.74465	3.74465	3.74465	3.74465	3.74465	3.60297	3.60297	4.00241	3.83975	3.74456	3.74456	3.74456	3.74456	3.97976	3.74456	3.75137	3.75137	3.75137	3.75137	3.75137	3.75137	3.75137	3.69442	3.69442	4.01268	3.69442	3.76138	3.76138	3.76138	3.76138	3.76138	3.75623	3.75623	3.75623	3.75623	3.77398	3.77398	3.77398	3.77398	3.75259	3.75259	3.75259	3.75259	3.75259	3.75259	3.75259	3.75259	3.75259	3.75259	3.75259	3.75259	3.75259	3.75162	3.75162	3.75162	3.75162	3.75162	3.75162	3.74726	3.74726	3.74726	3.74726	3.74726	3.75904	3.75904	3.75904	3.75904	3.75904	3.75904	3.75904	3.75904	3.75904	3.76274	3.76274	3.76274	3.76274	3.76274	3.76274	3.76274	3.76274	3.75904	3.75871	3.75871	3.75871	3.75871	3.75871	3.75871	3.75871	3.75988	3.75988	3.75988	3.75988	3.75988	3.75988	3.75988	3.75988	3.75988
ENSG00000252969	LOC124900427	3.74175	3.74175	3.74175	3.74175	3.74175	3.74175	3.74175	3.74175	3.74175	3.74175	3.74175	3.74175	3.74175	3.74175	3.74175	3.74175	3.74175	3.74175	3.74175	3.74175	3.74175	3.74175	3.74175	3.74175	3.74175	3.74175	3.74175	3.74175	3.74175	3.74175	3.74175	3.74175	3.74175	3.74175	3.74175	3.74175	3.74175	3.74175	3.74175	3.74175	3.74175	3.74175	3.74175	3.74175	3.74175	3.74175	3.74175	3.74175	3.74175	3.74175	3.74175	3.74175	3.74175	3.74175	3.74175	3.74175	3.74175	3.74175	3.74175	3.74175	3.74175	3.74175	3.74175	3.74175	3.74175	3.74175	3.74175	3.74175	3.74175	3.74175	3.74175	3.74175	3.74175	3.74175	3.74175	3.74175	3.74175	3.74175	3.74175	3.74175	3.74175	3.74175	3.74175	3.74175	3.74175	3.74175	3.74175	3.74175	3.74175	3.74175	3.74175	3.74175	3.74175	3.74175	3.74175	3.74175	3.74175	3.74175	3.74175	3.74175	3.74175	3.74175	3.74175	3.74175	3.74175	3.74175	3.74175	3.74175	3.74175	3.74175	3.74175	3.74175	3.74175	3.74175	3.74175	3.74175	3.74175	3.74175	3.74175
ENSG00000048707	VPS13D	10.0412	10.543	9.97701	9.91486	9.64418	10.0006	10.6005	10.1734	9.87249	9.94673	10.0515	10.0926	9.73518	10.4035	10.2545	10.1995	8.91913	8.6023	8.59658	10.2626	9.93515	9.76969	10.0979	11.033	11.2689	11.2425	11.4858	9.37782	9.79698	9.86175	10.5936	10.5801	10.4304	9.57254	9.71901	9.63043	9.61219	9.82824	10.4826	9.23161	9.32884	9.08863	8.77497	9.16577	9.68769	9.68003	10.4813	9.93959	10.5063	10.2525	8.8901	9.36092	9.44265	10.5027	9.98674	9.59898	9.68678	9.39441	9.8084	10.075	10.5109	10.12	10.2673	9.86834	9.50303	9.10777	9.87587	9.77346	10.0243	8.45634	9.75694	9.14055	8.59235	8.93913	9.19508	10.7441	10.7586	10.4658	8.27819	8.56382	9.66994	9.99673	10.9565	10.5274	11.2678	9.66088	9.84154	9.80645	9.85413	10.0673	9.39353	9.18634	9.46366	9.32405	10.3829	8.74543	10.2922	9.67299	10.0345	9.39043	9.45911	8.99604	9.36666	10.3157	10.0009	9.77579	9.73009	9.77917	9.8336	8.79612	10.3352	9.60018	9.10284	9.4922	9.30502	9.40421	10.281	10.2094	9.83432
ENSG00000239149	SNORA59B	3.55621	3.55621	4.20959	4.01361	4.16907	4.26372	4.15253	3.90466	3.55621	4.27519	3.91066	3.55621	3.99384	3.89055	3.95025	3.55621	3.86428	3.55621	3.55621	4.74302	3.40936	3.40936	4.14251	3.92537	3.82686	4.26824	3.40936	3.94504	3.94504	3.94504	4.35423	3.78879	4.18217	4.11959	4.1534	4.19526	4.20404	3.92403	3.92403	3.92403	3.92403	3.92403	3.92403	3.92403	3.51722	3.51722	4.75458	4.45867	3.68411	4.0969	3.99695	4.10261	4.06324	4.06547	4.16545	4.10299	3.69374	3.89595	4.55985	3.89595	3.89595	3.69425	4.155	3.69425	4.38998	3.69425	3.69425	4.16161	3.69425	4.07134	4.01246	4.04295	3.69425	4.13395	3.9726	3.9726	3.9726	3.9726	3.9726	4.27823	3.88367	3.88367	3.88367	4.36244	3.88367	3.6592	4.18918	4.01095	4.03315	4.4003	4.00507	4.0036	3.96536	4.21812	3.62162	4.16059	4.38467	3.9339	4.14266	3.62162	3.87116	3.62162	3.6592	3.7825	3.7825	4.20801	4.07271	4.08963	4.21489	3.7825	4.44642	3.83967	3.83967	3.83967	4.51513	3.83967	3.83967	3.83967	3.83967
ENSG00000229484	NA	4.43623	6.29995	5.59188	5.82238	4.7419	5.83108	4.1288	4.49133	4.92485	5.07936	4.73755	4.04237	4.15684	4.361	3.74581	4.01675	4.33741	3.88779	4.23303	4.51937	5.50283	5.99444	5.49747	3.18571	4.10682	4.0446	4.26985	5.64486	4.72315	4.04732	3.83176	5.84075	5.58499	3.65906	3.68306	3.4249	3.6652	5.33946	5.20808	4.22351	4.15912	3.95656	4.35823	3.68417	5.60202	5.4995	3.61791	3.58808	5.85717	5.01431	4.02217	3.87705	3.58061	4.78219	6.03807	4.25792	4.25792	4.77618	5.06956	4.49173	3.97004	5.57931	5.83502	5.0771	4.88672	4.99569	3.95426	4.11399	4.46683	4.5024	3.45587	4.05695	4.87293	3.45587	5.40232	5.52066	4.30557	4.30557	4.30557	5.04739	4.58364	5.83974	4.58364	4.58364	4.58364	5.60963	3.97347	4.32522	4.34743	4.34707	3.97347	3.97347	3.97347	3.97347	5.66785	4.53394	3.99498	3.99498	3.99498	3.99498	3.99498	3.99498	3.97347	4.99639	5.42282	4.55708	4.5413	4.13158	4.43789	4.13158	4.8686	5.18451	4.41631	3.83234	3.83234	4.89205	4.45792	4.84405	3.83234
ENSG00000162496	DHRS3	11.8403	12.0749	11.9314	12.3127	11.4297	12.0545	10.6912	11.2313	11.3502	11.2999	11.2805	10.8158	11.2347	10.6401	10.1143	10.0462	9.61776	9.78015	9.7704	12.2689	12.0975	11.828	11.365	8.01384	7.82167	8.20432	7.80686	11.2763	10.4014	10.4169	10.3259	13.0732	13.0359	10.1675	10.1019	9.26309	9.17575	12.1636	11.6494	10.7567	10.6512	10.5118	10.0645	8.22274	11.7062	11.5601	11.0581	9.97399	11.8054	11.8709	11.1075	10.5807	8.80316	11.3985	12.1481	10.3959	10.191	10.9953	11.2898	11.0213	10.9922	11.4922	11.787	11.8368	11.6336	12.1626	10.1547	9.75689	10.8594	11.8146	10.1578	10.3788	9.66106	9.00212	10.8459	12.9599	11.4274	11.8287	9.7317	9.55782	11.7934	11.8023	11.6672	11.6753	12.0016	12.6053	9.37184	9.49486	10.7355	10.7975	9.28211	9.43475	9.2285	9.66017	11.4523	10.2256	10.8507	10.636	9.65279	8.29413	8.37131	8.24237	12.6517	12.5776	12.5882	9.8567	9.79729	9.76332	9.67686	10.0515	10.6876	12.0191	10.5351	10.9723	10.0511	10.0891	10.5835	10.4498	8.3254
ENSG00000221340	RNU6ATAC18P	4.02451	4.02451	4.02451	4.58356	4.63738	4.38091	4.49357	4.45076	4.66118	4.53551	4.37896	4.64005	4.58806	4.41029	4.58007	4.35168	4.02451	4.23673	4.33491	3.79777	3.79777	5.20536	4.53093	3.79777	4.51599	3.79777	4.49294	4.16314	4.16314	4.16314	4.16314	3.97133	3.97133	4.37603	4.48561	4.20652	4.21162	3.9799	4.66445	4.3222	4.25494	4.2523	3.9799	4.24347	4.11462	4.40178	4.23943	4.18834	4.57244	4.76119	3.9342	4.08244	3.76111	4.14168	4.53831	4.31185	3.88714	4.31344	5.16856	3.73109	3.73109	4.26081	4.35934	4.29954	4.65286	4.7819	4.26928	3.89906	4.52309	4.3158	4.33966	4.05982	4.14991	3.87938	4.73928	4.69738	3.48229	4.02285	3.96694	4.09017	4.98466	3.53762	3.53762	3.53762	4.54154	4.71214	3.82519	3.82519	3.82519	4.19878	3.82519	4.41892	4.13135	4.28248	4.36117	4.25976	4.3462	4.2596	4.24184	3.72079	4.07326	3.72079	4.90244	4.32587	4.92279	4.34183	3.82163	3.82163	4.12794	3.82163	3.56051	4.25489	4.14449	4.1517	4.23596	3.56051	4.43856	4.57223	4.36188
ENSG00000276830	MIR6730	3.6459	3.6459	4.29929	4.29011	4.35184	4.0023	3.8812	3.89259	3.6459	3.6459	3.6459	4.00307	3.6459	3.98024	3.6459	3.6459	4.08076	4.11874	4.0257	4.21395	4.18474	4.30956	3.80862	2.38495	2.38495	2.38495	2.38495	3.9631	3.9631	3.9631	3.9631	4.22316	3.82512	4.05929	4.08329	3.82512	3.82512	3.84617	4.40682	3.84617	3.84617	4.11857	3.84617	3.84617	4.31513	4.30007	3.71729	3.71729	4.00415	4.42326	4.13436	3.80872	3.51228	4.19729	4.14473	3.67302	4.05886	4.01244	4.01244	4.01244	4.01244	4.04667	3.55435	4.3963	5.05641	4.76838	3.90764	4.02171	4.1459	4.20386	4.18698	4.15543	3.55435	3.55435	4.22014	5.43523	4.22014	4.22014	4.22014	4.52576	4.07906	4.07906	4.07906	4.7531	4.07906	4.62517	4.11401	3.73822	4.11217	3.73822	3.73822	3.73822	3.73822	4.06225	4.40745	4.335	3.95279	3.95279	3.95279	3.95279	3.95279	3.95279	3.73822	4.60957	4.45114	3.74475	3.74475	3.74475	3.74475	3.74475	3.99838	3.99838	3.99838	3.99838	3.99838	3.99838	3.99838	3.99838	3.99838
ENSG00000272482	NA	4.42763	4.42763	4.75641	5.07184	5.04049	5.04186	5.24932	4.91923	5.22916	5.37169	4.98598	4.7848	5.09277	4.93684	4.82167	4.65922	4.95922	5.18475	5.0449	4.35687	5.2028	5.19051	4.35687	4.35687	4.94528	4.35687	4.35687	4.50093	4.50093	4.50093	5.02803	5.41708	5.1038	4.12608	4.15008	4.1271	3.89191	4.59052	4.70046	4.93562	4.25679	4.19792	5.45113	3.90777	4.41994	4.59084	4.99949	4.17452	5.07167	5.18651	4.24663	4.1015	4.57959	4.58485	5.49212	4.33937	4.30656	4.7202	4.19457	4.72069	4.54933	5.03989	5.32393	4.81681	3.24244	3.75019	4.91758	5.10244	4.78155	4.65052	3.24244	3.93487	5.40304	4.21115	5.12314	4.0264	4.65848	4.56696	4.70865	4.63428	4.29856	4.29856	5.29335	5.24352	5.6923	4.7648	4.18139	4.21497	4.59077	4.33886	4.03224	3.78039	4.34127	4.28289	4.34068	4.09846	4.53729	4.84412	4.24603	4.24921	4.41253	3.90488	6.19805	4.62961	5.29442	4.51965	4.98349	4.66546	4.35243	4.54525	4.20551	4.51467	4.84991	4.34062	4.96205	4.51134	4.90134	5.16869	3.68668
ENSG00000204518	AADACL4	3.75192	3.75192	3.75192	3.75192	3.75192	3.75192	3.75192	3.75192	3.75192	3.75192	3.75192	3.75192	3.75192	3.75192	3.75192	3.75192	3.96996	3.75192	3.75192	3.76626	3.76626	3.76626	3.76626	3.76626	3.76626	3.76626	3.76626	3.51262	4.18607	4.07574	3.51262	3.76195	3.76195	3.76195	3.76195	3.76195	4.00225	3.78962	3.78962	3.78962	3.78962	3.78962	3.78962	3.78962	3.79307	3.79307	3.79307	3.79307	3.62203	4.20385	3.62203	3.91847	3.62203	3.7068	3.7068	3.7068	4.09263	3.79307	3.79307	3.79307	3.79307	3.76126	3.76126	3.76126	3.76126	3.76126	4.11455	3.76126	3.76126	3.76126	3.76126	3.76126	3.76126	3.76126	3.76578	3.76578	3.76578	3.76578	3.76578	4.0714	3.76608	3.76608	3.76608	3.76608	3.76608	3.74068	3.74068	3.74068	3.74068	3.74068	4.08655	3.74068	3.74068	3.74068	3.77389	3.77389	3.77389	3.77389	4.03547	3.77389	3.77389	3.77389	4.10717	3.75085	3.75085	3.75085	3.75085	4.18438	3.75085	3.75085	3.81211	3.81211	3.81211	3.81211	3.81211	3.81211	3.81211	3.81211	3.81211
ENSG00000226166	NA	3.7442	3.7442	3.7442	3.7442	3.7442	3.7442	3.7442	3.7442	3.7442	3.7442	3.7442	3.7442	3.7442	3.7442	3.7442	3.7442	3.7442	3.7442	3.7442	3.74779	3.74779	3.74779	3.74779	3.74779	3.74779	3.74779	3.74779	3.75445	3.75445	3.75445	3.75445	3.74756	3.74756	3.74756	3.74756	3.74756	3.74756	3.74388	3.74388	3.74388	3.74388	3.74388	3.74388	3.74388	3.74762	3.74762	3.74762	3.74762	3.74632	3.74632	3.74632	3.74632	3.74632	3.75223	3.75223	3.75223	3.75223	3.74762	3.74762	3.74762	3.74762	3.73735	3.73735	3.73735	3.73735	3.73735	3.73735	3.73735	3.73735	3.73735	3.73735	3.73735	3.73735	3.73735	3.63872	3.63872	3.63872	4.17928	3.63872	3.63872	3.80824	3.80824	3.80824	3.80824	3.80824	3.74925	3.74925	3.74925	3.74925	3.74925	3.74925	3.74925	3.74925	3.74925	3.74376	3.74376	3.74376	3.74376	3.74376	3.74376	3.74376	3.74376	3.74925	3.70827	3.70827	4.00968	3.70827	3.70827	3.70827	3.70827	3.75072	3.75072	3.75072	3.75072	3.75072	3.75072	3.75072	3.75072	3.75072
ENSG00000188984	AADACL3	3.74621	3.74621	3.74621	3.74621	3.74621	3.74621	3.74621	3.74621	3.74621	3.74621	3.74621	3.74621	3.74621	3.74621	3.74621	3.74621	3.74621	3.74621	3.74621	3.74077	3.74077	3.74077	3.74077	3.74077	3.74077	3.74077	3.74077	3.87322	3.87322	3.87322	3.87322	3.6242	3.6242	3.85837	3.88237	3.85939	3.8645	3.73501	3.73501	3.73501	3.73501	3.73501	3.73501	3.73501	3.77432	3.77432	3.77432	3.77432	3.70896	3.70896	3.70896	3.70896	3.89894	3.82907	3.82907	3.82907	3.82907	3.77432	3.77432	3.77432	3.77432	3.7249	3.7249	3.7249	3.7249	3.7249	3.7249	3.7249	3.7249	3.7249	3.7249	3.7249	3.7249	3.7249	3.73163	3.73163	3.73163	3.73163	3.73163	3.73163	3.73734	3.73734	3.73734	3.73734	3.73734	3.68952	4.2195	4.2958	3.68952	3.68952	3.68952	3.68952	3.68952	3.68952	3.72795	3.72795	3.72795	4.04023	5.60478	4.69449	4.89418	5.02471	3.68952	3.84401	3.84401	3.84401	3.84401	3.84401	3.84401	3.84401	3.60654	3.60654	3.60654	3.60654	3.60654	3.60654	3.60654	3.60654	7.0915
ENSG00000157330	CFAP107	3.72975	3.72975	3.72975	3.72975	3.72975	3.72975	3.72975	3.72975	3.72975	3.72975	3.72975	3.72975	3.72975	3.72975	3.72975	3.72975	3.72975	3.72975	3.72975	3.72864	3.72864	3.72864	3.72864	3.72864	3.72864	3.72864	3.72864	3.73432	4.28583	3.73432	3.73432	3.63282	3.63282	3.86699	3.63282	3.96506	3.87312	3.70396	3.70396	3.70396	3.70396	3.70396	3.70396	4.15922	3.75761	3.75761	3.75761	3.75761	3.71086	4.12365	3.71086	3.71086	3.71086	3.4625	3.4625	4.36584	4.00654	3.75761	3.75761	3.75761	3.75761	3.76581	3.76581	3.76581	3.76581	3.76581	4.1191	3.76581	3.76581	3.76581	3.76581	3.76581	3.76581	3.76581	3.9127	3.9127	3.9127	3.9127	3.9127	3.9127	3.67217	3.67217	3.67217	3.67217	4.67609	3.83777	3.83777	3.83777	3.83777	3.83777	3.83777	3.83777	3.83777	3.83777	3.92415	3.92415	3.92415	3.92415	4.18573	4.32487	3.92415	3.92415	3.83777	3.7328	3.7328	3.7328	3.7328	4.16633	4.03911	3.7328	3.8045	3.8045	3.8045	3.8045	3.8045	3.8045	3.8045	3.8045	4.60587
ENSG00000116726	PRAMEF12	3.81795	3.81795	3.81795	3.81795	3.81795	3.81795	3.81795	3.81795	3.81795	3.81795	4.47699	3.81795	4.25557	3.81795	3.81795	3.81795	3.81795	3.81795	3.81795	3.80443	3.80443	3.80443	3.80443	3.80443	3.80443	3.80443	3.80443	3.56782	3.95898	4.35929	3.56782	3.74023	3.74023	3.74023	3.74023	3.97542	4.07967	3.87731	3.87731	3.87731	3.87731	3.87731	3.87731	3.87731	3.8281	3.8281	3.8281	3.8281	3.81809	3.81809	3.81809	3.81809	3.81809	3.67775	4.34193	3.67775	3.67775	3.8281	3.8281	3.8281	3.8281	3.88359	3.88359	3.88359	3.88359	3.88359	3.88359	3.88359	3.88359	3.88359	3.88359	3.88359	3.88359	3.88359	3.91921	4.49108	3.27599	3.27599	3.27599	3.27599	3.60626	3.60626	3.60626	3.60626	3.60626	3.78364	3.78364	3.78364	3.78364	3.78364	3.78364	3.78364	4.46321	4.24093	3.85742	3.85742	3.85742	3.85742	3.85742	3.85742	3.85742	3.85742	3.78364	3.85521	3.85521	3.85521	3.85521	3.85521	3.85521	3.85521	3.64609	3.64609	3.64609	3.64609	3.64609	3.64609	4.52413	4.47762	3.64609
ENSG00000116721	PRAMEF1	3.75906	3.75906	3.75906	3.75906	3.75906	3.75906	3.75906	3.75906	3.75906	3.75906	4.25908	3.75906	3.75906	4.0934	3.75906	3.75906	3.75906	3.75906	3.75906	3.7591	3.7591	3.7591	3.7591	3.7591	3.7591	3.7591	3.7591	3.75204	3.75204	3.75204	3.75204	3.68121	3.68121	3.68121	4.04583	4.01346	3.68121	3.77544	3.77544	3.77544	3.77544	3.77544	3.77544	3.77544	3.78779	3.78779	3.78779	3.78779	3.7755	3.7755	3.7755	3.7755	3.7755	3.63646	4.10817	3.63646	3.63646	3.78779	3.78779	3.78779	3.78779	3.74755	3.74755	3.74755	3.74755	3.74755	4.10083	3.74755	3.74755	3.74755	3.74755	3.74755	3.74755	3.74755	3.75235	3.75235	3.75235	3.75235	3.75235	3.75235	3.75657	3.75657	3.75657	3.75657	3.75657	3.70405	3.70405	3.70405	3.70405	3.70405	3.70405	4.04844	3.70405	4.02808	3.74932	3.74932	3.74932	3.74932	3.74932	3.74932	3.74932	3.74932	3.70405	3.7537	3.7537	3.7537	3.7537	3.7537	3.7537	3.7537	3.69003	3.69003	3.69003	3.69003	3.69003	3.69003	4.31562	3.69003	3.69003
ENSG00000228338	LINC01784	3.74175	3.74175	3.74175	3.74175	3.74175	3.74175	3.74175	3.74175	3.74175	3.74175	3.74175	3.74175	3.74175	3.74175	3.74175	3.74175	3.74175	3.74175	3.74175	3.74175	3.74175	3.74175	3.74175	3.74175	3.74175	3.74175	3.74175	3.74175	3.74175	3.74175	3.74175	3.74175	3.74175	3.74175	3.74175	3.74175	3.74175	3.74175	3.74175	3.74175	3.74175	3.74175	3.74175	3.74175	3.74175	3.74175	3.74175	3.74175	3.74175	3.74175	3.74175	3.74175	3.74175	3.74175	3.74175	3.74175	3.74175	3.74175	3.74175	3.74175	3.74175	3.74175	3.74175	3.74175	3.74175	3.74175	3.74175	3.74175	3.74175	3.74175	3.74175	3.74175	3.74175	3.74175	3.74175	3.74175	3.74175	3.74175	3.74175	3.74175	3.74175	3.74175	3.74175	3.74175	3.74175	3.74175	3.74175	3.74175	3.74175	3.74175	3.74175	3.74175	3.74175	3.74175	3.74175	3.74175	3.74175	3.74175	3.74175	3.74175	3.74175	3.74175	3.74175	3.74175	3.74175	3.74175	3.74175	3.74175	3.74175	3.74175	3.74175	3.74175	3.74175	3.74175	3.74175	3.74175	3.74175	3.74175	3.74175
ENSG00000239810	PRAMEF11	3.7179	3.7179	3.7179	3.7179	3.7179	4.07431	3.7179	3.7179	3.7179	3.7179	3.7179	3.7179	3.97121	3.99109	3.7179	3.7179	3.7179	3.7179	3.7179	3.76551	3.76551	3.76551	3.76551	3.76551	3.76551	3.76551	3.76551	3.75628	3.75628	3.75628	3.75628	3.6673	3.6673	3.90147	3.92547	3.6673	4.00674	3.76424	3.76424	3.76424	3.76424	3.76424	3.76424	3.76424	3.79582	3.79582	3.79582	3.79582	3.79231	3.79231	3.79231	3.79231	3.79231	3.75936	3.75936	3.75936	3.75936	4.10765	3.5253	4.02504	3.5253	3.77598	3.77598	3.77598	3.77598	3.77598	3.77598	3.77598	3.77598	3.77598	3.77598	3.77598	3.77598	3.77598	3.77	3.77	3.77	3.77	3.77	3.77	3.76719	3.76719	3.76719	3.76719	3.76719	3.76233	3.76233	3.76233	3.76233	3.76233	3.76233	3.76233	3.76233	3.76233	3.76647	3.76647	3.76647	3.76647	3.76647	3.76647	3.76647	3.76647	3.76233	3.75505	3.75505	3.75505	3.75505	3.75505	3.75505	3.75505	3.72692	3.72692	3.72692	4.14641	3.72692	3.72692	3.72692	3.72692	3.72692
ENSG00000231103	NA	3.74309	3.74309	3.74309	3.74309	3.74309	3.74309	3.74309	3.74309	3.74309	3.74309	3.74309	3.74309	3.74309	3.74309	3.74309	3.74309	3.74309	3.74309	3.74309	3.74248	3.74248	3.74248	3.74248	3.74248	3.74248	3.74248	3.74248	3.72551	3.72551	3.72551	3.72551	3.686	3.686	3.686	3.94416	3.686	3.9263	3.74581	3.74581	3.74581	3.74581	3.74581	3.74581	3.74581	3.76243	3.76243	3.76243	3.76243	3.74923	3.74923	3.74923	3.74923	3.74923	3.73117	3.73117	3.73117	3.73117	3.76243	3.76243	3.76243	3.76243	3.76096	3.76096	3.76096	3.76096	3.76096	3.76096	3.76096	3.76096	3.76096	3.76096	3.76096	3.76096	3.76096	3.82794	3.82794	3.82794	3.82794	3.82794	3.82794	3.77452	3.77452	3.77452	3.77452	3.77452	3.73611	3.73611	3.73611	3.73611	3.73611	3.73611	3.73611	3.73611	3.73611	4.12213	3.66747	3.66747	3.66747	3.66747	3.66747	3.66747	3.66747	3.73611	3.72981	3.72981	3.72981	3.72981	3.72981	3.72981	3.72981	3.72303	3.72303	3.72303	3.72303	3.72303	3.72303	3.72303	3.72303	3.72303
ENSG00000179172	HNRNPCL1	4.10561	4.07658	3.96023	4.24027	4.25363	3.74959	3.68122	3.81944	3.88793	3.75546	3.74764	4.18395	3.6465	3.66638	3.71526	3.62478	3.70126	3.69304	3.61288	3.99263	3.99263	3.99263	3.99263	3.99263	3.99263	3.99263	3.99263	3.90544	4.24593	4.28362	3.4902	4.17536	3.91776	4.02367	3.72211	3.83965	4.10879	3.94921	3.94921	3.94921	3.94921	3.94921	3.94921	3.94921	3.97158	3.97158	3.97158	3.97158	3.97414	3.97414	3.97414	3.97414	3.97414	3.98508	3.98508	3.98508	3.98508	3.97158	3.97158	3.97158	3.97158	3.95996	3.95996	3.95996	3.95996	3.95996	3.95996	3.95996	3.95996	3.95996	3.95996	3.95996	3.95996	3.95996	3.97566	3.97566	3.97566	3.97566	3.97566	3.97566	3.98627	3.98627	3.98627	3.98627	3.98627	3.97105	3.97105	3.97105	3.97105	3.97105	3.97105	3.97105	3.97105	3.97105	3.97526	3.97526	3.97526	3.97526	3.97526	3.97526	3.97526	3.97526	3.97105	3.95825	3.95825	3.95825	3.95825	3.95825	3.95825	3.95825	3.97937	3.97937	3.97937	3.97937	3.97937	3.97937	3.97937	3.97937	3.97937
ENSG00000120952	PRAMEF2	3.77909	3.77909	3.77909	3.77909	3.77909	3.77909	3.77909	4.02578	3.77909	3.77909	4.43813	3.77909	4.0324	3.77909	3.77909	3.77909	3.77909	3.77909	3.77909	4.4692	3.13554	3.13554	4.38015	3.13554	3.13554	3.13554	3.13554	3.78771	3.78771	3.78771	3.78771	3.74701	3.74701	4.0778	3.74701	3.74701	4.08645	3.77754	3.77754	3.77754	3.77754	3.77754	3.77754	3.77754	3.83906	3.83906	3.83906	3.83906	3.81777	3.81777	3.81777	3.81777	3.81777	3.78518	3.78518	3.78518	3.78518	3.71413	3.71413	4.21386	3.71413	3.76209	3.76209	3.76209	3.76209	3.76209	3.76209	4.09328	3.76209	3.76209	3.76209	3.76209	3.76209	3.76209	3.77653	3.77653	3.77653	3.77653	3.77653	3.77653	3.77877	3.77877	3.77877	3.77877	3.77877	3.78202	3.78202	3.78202	3.78202	3.78202	3.78202	3.78202	3.78202	3.78202	3.79873	3.79873	3.79873	3.79873	3.79873	3.79873	3.79873	3.79873	3.78202	3.78547	3.78547	3.78547	3.78547	3.78547	3.78547	3.78547	3.80135	3.80135	3.80135	3.80135	3.80135	3.80135	3.80135	3.80135	3.80135
ENSG00000243073	PRAMEF4	3.75345	3.75345	3.75345	3.75345	3.75345	3.75345	3.75345	4.30243	3.75345	3.75345	3.75345	3.75345	3.75345	3.75345	3.75345	3.75345	3.75345	3.75345	3.75345	3.56947	3.56947	3.56947	4.30263	3.56947	3.56947	3.56947	3.56947	3.75525	3.75525	3.75525	3.75525	3.66127	3.66127	3.89544	4.02589	3.89646	4.00071	3.75655	3.75655	3.75655	3.75655	3.75655	3.75655	3.75655	3.83082	3.83082	3.83082	3.83082	3.78828	3.78828	3.78828	3.78828	3.78828	3.75442	3.75442	3.75442	3.75442	3.70589	3.70589	4.20562	3.70589	3.75717	3.75717	3.75717	3.75717	3.75717	3.75717	3.75717	3.75717	3.75717	3.75717	3.75717	3.75717	3.75717	3.75551	3.75551	3.75551	3.75551	3.75551	3.75551	3.75379	3.75379	3.75379	3.75379	3.75379	3.75695	3.75695	3.75695	3.75695	3.75695	3.75695	3.75695	3.75695	3.75695	3.75734	3.75734	3.75734	3.75734	3.75734	3.75734	3.75734	3.75734	3.75695	3.75495	3.75495	3.75495	3.75495	3.75495	3.75495	3.75495	3.75684	3.75684	3.75684	3.75684	3.75684	3.75684	3.75684	3.75684	3.75684
ENSG00000187545	PRAMEF10	3.82181	3.82181	4.47519	3.82181	3.82181	3.82181	4.54042	5.94261	3.82181	5.82189	5.33994	5.27837	4.87438	3.82181	3.82181	3.82181	3.82181	3.82181	3.82181	4.57615	3.24232	2.39638	5.48019	2.39638	2.39638	2.39638	2.39638	3.82914	3.82914	3.82914	3.82914	4.64348	4.64348	4.64348	4.90164	4.64348	4.64348	3.87869	3.87869	3.87869	3.87869	3.87869	3.87869	3.87869	4.12758	4.12758	4.95976	4.76836	4.13717	4.13717	4.13717	4.13717	4.13717	4.41377	3.67632	3.67632	3.67632	2.53487	2.53487	7.16384	5.74971	4.32332	3.83101	3.83101	3.83101	3.83101	3.83101	3.83101	3.83101	3.83101	3.83101	3.83101	3.83101	3.83101	3.86157	3.86157	3.86157	3.86157	3.86157	3.86157	3.90044	3.90044	3.90044	3.90044	3.90044	3.84301	3.84301	3.84301	3.84301	3.84301	3.84301	3.84301	3.84301	3.84301	3.80609	3.80609	3.80609	3.80609	3.80609	3.80609	3.80609	3.80609	3.84301	3.83909	3.83909	3.83909	3.83909	3.83909	3.83909	3.83909	4.59329	3.74131	3.74131	3.74131	3.74131	3.74131	3.74131	3.74131	3.74131
ENSG00000204510	PRAMEF7	3.75445	3.75445	3.75445	3.75445	3.75445	3.75445	4.16111	5.29922	3.75445	5.0455	4.99691	4.31706	4.25914	3.75445	3.75445	3.75445	3.75445	3.75445	3.75445	3.75281	3.75281	3.75281	3.75281	3.75281	3.75281	3.75281	3.75281	3.76503	3.76503	3.76503	3.76503	4.05311	4.05311	4.05311	4.05311	4.05311	4.05311	3.76192	3.76192	3.76192	3.76192	3.76192	3.76192	3.76192	3.87623	3.87623	3.87623	4.28347	3.84829	3.84829	3.84829	3.84829	3.84829	4.03975	3.66803	3.66803	3.66803	3.1516	3.1516	5.26034	4.34861	3.7583	3.7583	3.7583	3.7583	3.7583	3.7583	3.7583	3.7583	3.7583	3.7583	3.7583	3.7583	3.7583	3.75504	3.75504	3.75504	3.75504	3.75504	3.75504	3.75365	3.75365	3.75365	3.75365	3.75365	3.76615	3.76615	3.76615	3.76615	3.76615	3.76615	3.76615	3.76615	3.76615	3.75269	3.75269	3.75269	3.75269	3.75269	3.75269	3.75269	3.75269	3.76615	3.76283	3.76283	3.76283	3.76283	3.76283	3.76283	3.76283	3.68786	3.68786	3.68786	3.68786	3.68786	3.68786	4.31344	3.68786	3.68786
ENSG00000207434	RNU6-1072P	3.74175	3.74175	3.74175	3.74175	3.74175	3.74175	3.74175	3.74175	3.74175	3.74175	3.74175	3.74175	3.74175	3.74175	3.74175	3.74175	3.74175	3.74175	3.74175	3.74175	3.74175	3.74175	3.74175	3.74175	3.74175	3.74175	3.74175	3.74175	3.74175	3.74175	3.74175	3.74175	3.74175	3.74175	3.74175	3.74175	3.74175	3.74175	3.74175	3.74175	3.74175	3.74175	3.74175	3.74175	3.74175	3.74175	3.74175	3.74175	3.74175	3.74175	3.74175	3.74175	3.74175	3.74175	3.74175	3.74175	3.74175	3.74175	3.74175	3.74175	3.74175	3.74175	3.74175	3.74175	3.74175	3.74175	3.74175	3.74175	3.74175	3.74175	3.74175	3.74175	3.74175	3.74175	3.74175	3.74175	3.74175	3.74175	3.74175	3.74175	3.74175	3.74175	3.74175	3.74175	3.74175	3.74175	3.74175	3.74175	3.74175	3.74175	3.74175	3.74175	3.74175	3.74175	3.74175	3.74175	3.74175	3.74175	3.74175	3.74175	3.74175	3.74175	3.74175	3.74175	3.74175	3.74175	3.74175	3.74175	3.74175	3.74175	3.74175	3.74175	3.74175	3.74175	3.74175	3.74175	3.74175	3.74175	3.74175
ENSG00000234064	NA	3.74178	3.74178	3.74178	3.74178	3.74178	3.74178	3.74178	3.74178	3.74178	3.74178	3.74178	3.74178	3.74178	3.74178	3.74178	3.74178	3.74178	3.74178	3.74178	3.74169	3.74169	3.74169	3.74169	3.74169	3.74169	3.74169	3.74169	3.742	3.742	3.742	3.742	3.71534	3.71534	3.94951	3.71534	3.71534	3.71534	3.74216	3.74216	3.74216	3.74216	3.74216	3.74216	3.74216	3.7512	3.7512	3.7512	3.7512	3.74602	3.74602	3.74602	3.74602	3.74602	3.7419	3.7419	3.7419	3.7419	3.7512	3.7512	3.7512	3.7512	3.74223	3.74223	3.74223	3.74223	3.74223	3.74223	3.74223	3.74223	3.74223	3.74223	3.74223	3.74223	3.74223	3.74203	3.74203	3.74203	3.74203	3.74203	3.74203	3.74182	3.74182	3.74182	3.74182	3.74182	3.7422	3.7422	3.7422	3.7422	3.7422	3.7422	3.7422	3.7422	3.7422	3.74225	3.74225	3.74225	3.74225	3.74225	3.74225	3.74225	3.74225	3.7422	3.74196	3.74196	3.74196	3.74196	3.74196	3.74196	3.74196	3.74219	3.74219	3.74219	3.74219	3.74219	3.74219	3.74219	3.74219	3.74219
ENSG00000232423	PRAMEF6	3.74175	3.74175	3.74175	3.74175	3.74175	3.74175	3.74175	3.74175	3.74175	3.74175	3.74175	3.74175	3.74175	3.74175	3.74175	3.74175	3.74175	3.74175	3.74175	3.74175	3.74175	3.74175	3.74175	3.74175	3.74175	3.74175	3.74175	3.74175	3.74175	3.74175	3.74175	3.74175	3.74175	3.74175	3.74175	3.74175	3.74175	3.74175	3.74175	3.74175	3.74175	3.74175	3.74175	3.74175	3.74175	3.74175	3.74175	3.74175	3.74175	3.74175	3.74175	3.74175	3.74175	3.74175	3.74175	3.74175	3.74175	3.74175	3.74175	3.74175	3.74175	3.74175	3.74175	3.74175	3.74175	3.74175	3.74175	3.74175	3.74175	3.74175	3.74175	3.74175	3.74175	3.74175	3.74175	3.74175	3.74175	3.74175	3.74175	3.74175	3.74175	3.74175	3.74175	3.74175	3.74175	3.74175	3.74175	3.74175	3.74175	3.74175	3.74175	3.74175	3.74175	3.74175	3.74175	3.74175	3.74175	3.74175	3.74175	3.74175	3.74175	3.74175	3.74175	3.74175	3.74175	3.74175	3.74175	3.74175	3.74175	3.74175	3.74175	3.74175	3.74175	3.74175	3.74175	3.74175	3.74175	3.74175	3.74175
ENSG00000274178	PRAMEF28P	3.74181	3.74181	3.74181	3.74181	3.74181	3.74181	3.74181	3.74181	3.74181	3.74181	4.09626	3.74181	3.74181	3.74181	3.74181	3.74181	3.74181	3.74181	3.74181	3.74164	3.74164	3.74164	3.74164	3.74164	3.74164	3.74164	3.74164	3.74225	3.74225	3.74225	3.74225	3.68813	3.68813	3.68813	3.68813	3.92332	3.92842	3.74258	3.74258	3.74258	3.74258	3.74258	3.74258	3.74258	3.76094	3.76094	3.76094	3.76094	3.75042	3.75042	3.75042	3.75042	3.75042	3.74205	3.74205	3.74205	3.74205	3.76094	3.76094	3.76094	3.76094	3.74273	3.74273	3.74273	3.74273	3.74273	3.74273	3.74273	3.74273	3.74273	3.74273	3.74273	3.74273	3.74273	3.74232	3.74232	3.74232	3.74232	3.74232	3.74232	3.74189	3.74189	3.74189	3.74189	3.74189	3.74267	3.74267	3.74267	3.74267	3.74267	3.74267	3.74267	3.74267	3.74267	3.74277	3.74277	3.74277	3.74277	3.74277	3.74277	3.74277	3.74277	3.74267	3.74218	3.74218	3.74218	3.74218	3.74218	3.74218	3.74218	3.74265	3.74265	3.74265	3.74265	3.74265	3.74265	3.74265	3.74265	3.74265
ENSG00000274764	PRAMEF27	3.74282	3.74282	3.74282	3.74282	3.74282	3.74282	3.74282	3.74282	3.74282	3.74282	3.74282	3.74282	3.74282	3.74282	3.74282	3.74282	3.74282	3.74282	3.74282	3.74128	3.74128	3.74128	3.74128	3.74128	3.74128	3.74128	3.74128	3.74467	3.74467	3.74467	3.74467	3.71016	3.71016	3.71016	3.71016	3.94535	3.71016	3.7532	3.7532	3.7532	3.7532	3.7532	3.7532	3.7532	3.74734	3.74734	3.74734	3.74734	3.71538	3.71538	3.71538	3.71538	3.90536	3.74354	3.74354	3.74354	3.74354	3.74734	3.74734	3.74734	3.74734	3.74927	3.74927	3.74927	3.74927	3.74927	3.74927	3.74927	3.74927	3.74927	3.74927	3.74927	3.74927	3.74927	3.74529	3.74529	3.74529	3.74529	3.74529	3.74529	3.74278	3.74278	3.74278	3.74278	3.74278	3.75197	3.75197	3.75197	3.75197	3.75197	3.75197	3.75197	3.75197	3.75197	3.74484	3.74484	3.74484	3.74484	3.74484	3.74484	3.74484	3.74484	3.75197	3.74452	3.74452	3.74452	3.74452	3.74452	3.74452	3.74452	3.74358	3.74358	3.74358	3.74358	3.74358	3.74358	3.74358	3.74358	3.74358
ENSG00000277058	HNRNPCL3	3.77092	3.77092	3.77092	3.77092	3.77092	3.77092	3.77092	4.01761	3.77092	3.77092	3.77092	3.77092	3.77092	3.77092	3.77092	3.77092	3.77092	3.77092	3.77092	3.74802	3.74802	3.74802	3.74802	3.74802	3.74802	3.74802	3.74802	3.58456	3.58456	3.984	3.91904	3.74776	3.74776	3.74776	3.74776	3.74776	3.74776	3.76985	3.76985	3.76985	3.76985	3.76985	3.76985	3.76985	3.74782	3.74782	3.74782	3.74782	3.7463	3.7463	3.7463	3.7463	3.7463	3.76137	3.76137	3.76137	3.76137	3.74782	3.74782	3.74782	3.74782	3.70708	3.70708	3.70708	3.70708	3.70708	3.70708	3.70708	3.70708	3.70708	4.02528	3.70708	4.04463	3.70708	3.73336	3.73336	3.73336	3.73336	3.73336	3.73336	3.74252	3.74252	3.74252	3.74252	3.74252	3.7699	3.7699	3.7699	3.7699	3.7699	3.7699	3.7699	3.7699	3.7699	3.75842	3.75842	3.75842	3.75842	3.75842	3.75842	3.75842	3.75842	3.7699	3.77309	3.77309	3.77309	3.77309	3.77309	3.77309	3.77309	3.75918	3.75918	3.75918	3.75918	3.75918	3.75918	3.75918	3.75918	3.75918
ENSG00000229571	PRAMEF25	3.74175	3.74175	3.74175	3.74175	3.74175	3.74175	3.74175	3.74175	3.74175	3.74175	3.74175	3.74175	3.74175	3.74175	3.74175	3.74175	3.74175	3.74175	3.74175	3.74175	3.74175	3.74175	3.74175	3.74175	3.74175	3.74175	3.74175	3.74175	3.74175	3.74175	3.74175	3.74175	3.74175	3.74175	3.74175	3.74175	3.74175	3.74175	3.74175	3.74175	3.74175	3.74175	3.74175	3.74175	3.74175	3.74175	3.74175	3.74175	3.74175	3.74175	3.74175	3.74175	3.74175	3.74175	3.74175	3.74175	3.74175	3.74175	3.74175	3.74175	3.74175	3.74175	3.74175	3.74175	3.74175	3.74175	3.74175	3.74175	3.74175	3.74175	3.74175	3.74175	3.74175	3.74175	3.74175	3.74175	3.74175	3.74175	3.74175	3.74175	3.74175	3.74175	3.74175	3.74175	3.74175	3.74175	3.74175	3.74175	3.74175	3.74175	3.74175	3.74175	3.74175	3.74175	3.74175	3.74175	3.74175	3.74175	3.74175	3.74175	3.74175	3.74175	3.74175	3.74175	3.74175	3.74175	3.74175	3.74175	3.74175	3.74175	3.74175	3.74175	3.74175	3.74175	3.74175	3.74175	3.74175	3.74175	3.74175
ENSG00000277862	NA	3.74175	3.74175	3.74175	3.74175	3.74175	3.74175	3.74175	3.74175	3.74175	3.74175	3.74175	3.74175	3.74175	3.74175	3.74175	3.74175	3.74175	3.74175	3.74175	3.74175	3.74175	3.74175	3.74175	3.74175	3.74175	3.74175	3.74175	3.74175	3.74175	3.74175	3.74175	3.74175	3.74175	3.74175	3.74175	3.74175	3.74175	3.74175	3.74175	3.74175	3.74175	3.74175	3.74175	3.74175	3.74175	3.74175	3.74175	3.74175	3.74175	3.74175	3.74175	3.74175	3.74175	3.74175	3.74175	3.74175	3.74175	3.74175	3.74175	3.74175	3.74175	3.74175	3.74175	3.74175	3.74175	3.74175	3.74175	3.74175	3.74175	3.74175	3.74175	3.74175	3.74175	3.74175	3.74175	3.74175	3.74175	3.74175	3.74175	3.74175	3.74175	3.74175	3.74175	3.74175	3.74175	3.74175	3.74175	3.74175	3.74175	3.74175	3.74175	3.74175	3.74175	3.74175	3.74175	3.74175	3.74175	3.74175	3.74175	3.74175	3.74175	3.74175	3.74175	3.74175	3.74175	3.74175	3.74175	3.74175	3.74175	3.74175	3.74175	3.74175	3.74175	3.74175	3.74175	3.74175	3.74175	3.74175	3.74175
ENSG00000236179	PRAMEF35P	3.74175	3.74175	3.74175	3.74175	3.74175	3.74175	3.74175	3.74175	3.74175	3.74175	3.74175	3.74175	3.74175	3.74175	3.74175	3.74175	3.74175	3.74175	3.74175	3.74175	3.74175	3.74175	3.74175	3.74175	3.74175	3.74175	3.74175	3.74175	3.74175	3.74175	3.74175	3.74175	3.74175	3.74175	3.74175	3.74175	3.74175	3.74175	3.74175	3.74175	3.74175	3.74175	3.74175	3.74175	3.74175	3.74175	3.74175	3.74175	3.74175	3.74175	3.74175	3.74175	3.74175	3.74175	3.74175	3.74175	3.74175	3.74175	3.74175	3.74175	3.74175	3.74175	3.74175	3.74175	3.74175	3.74175	3.74175	3.74175	3.74175	3.74175	3.74175	3.74175	3.74175	3.74175	3.74175	3.74175	3.74175	3.74175	3.74175	3.74175	3.74175	3.74175	3.74175	3.74175	3.74175	3.74175	3.74175	3.74175	3.74175	3.74175	3.74175	3.74175	3.74175	3.74175	3.74175	3.74175	3.74175	3.74175	3.74175	3.74175	3.74175	3.74175	3.74175	3.74175	3.74175	3.74175	3.74175	3.74175	3.74175	3.74175	3.74175	3.74175	3.74175	3.74175	3.74175	3.74175	3.74175	3.74175	3.74175
ENSG00000275774	HNRNPCL2	3.91423	4.18353	3.96411	3.50014	3.50014	3.50014	3.78817	3.50014	3.50014	3.75664	3.75109	3.93703	3.75345	3.69346	3.72811	3.96185	3.80821	3.97298	4.03573	3.79139	3.79139	3.79139	3.79139	3.79139	3.79139	3.79139	3.79139	3.74644	4.01059	3.90026	3.57392	3.44911	3.84249	4.10645	3.96339	3.78135	4.03437	3.81633	3.81633	3.81633	3.81633	3.81633	3.81633	3.81633	3.84499	3.84499	3.84499	3.84499	3.82184	3.82184	3.82184	3.82184	3.82184	3.80233	3.80233	3.80233	3.80233	3.84499	3.84499	3.84499	3.84499	3.81242	3.81242	3.81242	3.81242	3.81242	3.81242	3.81242	3.81242	3.81242	3.81242	3.81242	3.81242	3.81242	3.80418	3.80418	3.80418	3.80418	3.80418	3.80418	3.79618	3.79618	3.79618	3.79618	3.79618	3.81121	3.81121	3.81121	3.81121	3.81121	3.81121	3.81121	3.81121	3.81121	3.81167	3.81167	3.81167	3.81167	3.81167	3.81167	3.81167	3.81167	3.81121	3.81612	3.81612	3.81612	3.81612	3.81612	3.81612	3.81612	3.80793	3.80793	3.80793	3.80793	3.80793	3.80793	3.80793	3.80793	3.80793
ENSG00000229978	NA	3.74175	3.74175	3.74175	3.74175	3.74175	3.74175	3.74175	3.74175	3.74175	3.74175	3.74175	3.74175	3.74175	3.74175	3.74175	3.74175	3.74175	3.74175	3.74175	3.74175	3.74175	3.74175	3.74175	3.74175	3.74175	3.74175	3.74175	3.74175	3.74175	3.74175	3.74175	3.74175	3.74175	3.74175	3.74175	3.74175	3.74175	3.74175	3.74175	3.74175	3.74175	3.74175	3.74175	3.74175	3.74175	3.74175	3.74175	3.74175	3.74175	3.74175	3.74175	3.74175	3.74175	3.74175	3.74175	3.74175	3.74175	3.74175	3.74175	3.74175	3.74175	3.74175	3.74175	3.74175	3.74175	3.74175	3.74175	3.74175	3.74175	3.74175	3.74175	3.74175	3.74175	3.74175	3.74175	3.74175	3.74175	3.74175	3.74175	3.74175	3.74175	3.74175	3.74175	3.74175	3.74175	3.74175	3.74175	3.74175	3.74175	3.74175	3.74175	3.74175	3.74175	3.74175	3.74175	3.74175	3.74175	3.74175	3.74175	3.74175	3.74175	3.74175	3.74175	3.74175	3.74175	3.74175	3.74175	3.74175	3.74175	3.74175	3.74175	3.74175	3.74175	3.74175	3.74175	3.74175	3.74175	3.74175	3.74175
ENSG00000233336	NA	3.74175	3.74175	3.74175	3.74175	3.74175	3.74175	3.74175	3.74175	3.74175	3.74175	3.74175	3.74175	3.74175	3.74175	3.74175	3.74175	3.74175	3.74175	3.74175	3.74175	3.74175	3.74175	3.74175	3.74175	3.74175	3.74175	3.74175	3.74175	3.74175	3.74175	3.74175	3.74175	3.74175	3.74175	3.74175	3.74175	3.74175	3.74175	3.74175	3.74175	3.74175	3.74175	3.74175	3.74175	3.74175	3.74175	3.74175	3.74175	3.74175	3.74175	3.74175	3.74175	3.74175	3.74175	3.74175	3.74175	3.74175	3.74175	3.74175	3.74175	3.74175	3.74175	3.74175	3.74175	3.74175	3.74175	3.74175	3.74175	3.74175	3.74175	3.74175	3.74175	3.74175	3.74175	3.74175	3.74175	3.74175	3.74175	3.74175	3.74175	3.74175	3.74175	3.74175	3.74175	3.74175	3.74175	3.74175	3.74175	3.74175	3.74175	3.74175	3.74175	3.74175	3.74175	3.74175	3.74175	3.74175	3.74175	3.74175	3.74175	3.74175	3.74175	3.74175	3.74175	3.74175	3.74175	3.74175	3.74175	3.74175	3.74175	3.74175	3.74175	3.74175	3.74175	3.74175	3.74175	3.74175	3.74175	3.74175
ENSG00000280267	PRAMEF26	3.74175	3.74175	3.74175	3.74175	3.74175	3.74175	3.74175	3.74175	3.74175	3.74175	3.74175	3.74175	3.74175	3.74175	3.74175	3.74175	3.74175	3.74175	3.74175	3.74175	3.74175	3.74175	3.74175	3.74175	3.74175	3.74175	3.74175	3.74175	3.74175	3.74175	3.74175	3.74175	3.74175	3.74175	3.74175	3.74175	3.74175	3.74175	3.74175	3.74175	3.74175	3.74175	3.74175	3.74175	3.74175	3.74175	3.74175	3.74175	3.74175	3.74175	3.74175	3.74175	3.74175	3.74175	3.74175	3.74175	3.74175	3.74175	3.74175	3.74175	3.74175	3.74175	3.74175	3.74175	3.74175	3.74175	3.74175	3.74175	3.74175	3.74175	3.74175	3.74175	3.74175	3.74175	3.74175	3.74175	3.74175	3.74175	3.74175	3.74175	3.74175	3.74175	3.74175	3.74175	3.74175	3.74175	3.74175	3.74175	3.74175	3.74175	3.74175	3.74175	3.74175	3.74175	3.74175	3.74175	3.74175	3.74175	3.74175	3.74175	3.74175	3.74175	3.74175	3.74175	3.74175	3.74175	3.74175	3.74175	3.74175	3.74175	3.74175	3.74175	3.74175	3.74175	3.74175	3.74175	3.74175	3.74175	3.74175
ENSG00000179412	HNRNPCL4	3.73437	3.73437	3.73437	4.05847	3.73437	3.73437	3.73437	4.22597	3.73437	3.73437	3.98532	3.73437	3.98768	3.73437	3.73437	3.73437	3.73437	3.73437	3.95407	3.79196	3.79196	3.79196	3.79196	3.79196	3.79196	3.79196	3.79196	3.79243	3.79243	3.79243	3.79243	4.03212	3.62649	3.59321	3.87878	3.69007	3.82408	3.7935	3.7935	3.7935	3.7935	3.7935	3.7935	3.7935	3.77858	3.77858	3.77858	3.77858	3.78638	3.78638	3.78638	3.78638	3.78638	3.79228	3.79228	3.79228	3.79228	3.77858	3.77858	3.77858	3.77858	3.79288	3.79288	3.79288	3.79288	3.79288	3.79288	3.79288	3.79288	3.79288	3.79288	3.79288	3.79288	3.79288	3.79242	3.79242	3.79242	3.79242	3.79242	3.79242	3.79213	3.79213	3.79213	3.79213	3.79213	3.79253	3.79253	3.79253	3.79253	3.79253	3.79253	3.79253	3.79253	3.79253	3.79234	3.79234	3.79234	3.79234	3.79234	3.79234	3.79234	3.79234	3.79253	3.79353	3.79353	3.79353	3.79353	3.79353	3.79353	3.79353	3.79217	3.79217	3.79217	3.79217	3.79217	3.79217	3.79217	3.79217	3.79217
ENSG00000204505	PRAMEF9	3.74175	3.74175	3.74175	3.74175	3.74175	3.74175	3.74175	3.74175	3.74175	3.74175	3.74175	3.74175	3.74175	3.74175	3.74175	3.74175	3.74175	3.74175	3.74175	3.74175	3.74175	3.74175	3.74175	3.74175	3.74175	3.74175	3.74175	3.74175	3.74175	3.74175	3.74175	3.74175	3.74175	3.74175	3.74175	3.74175	3.74175	3.74175	3.74175	3.74175	3.74175	3.74175	3.74175	3.74175	3.74175	3.74175	3.74175	3.74175	3.74175	3.74175	3.74175	3.74175	3.74175	3.74175	3.74175	3.74175	3.74175	3.74175	3.74175	3.74175	3.74175	3.74175	3.74175	3.74175	3.74175	3.74175	3.74175	3.74175	3.74175	3.74175	3.74175	3.74175	3.74175	3.74175	3.74175	3.74175	3.74175	3.74175	3.74175	3.74175	3.74175	3.74175	3.74175	3.74175	3.74175	3.74175	3.74175	3.74175	3.74175	3.74175	3.74175	3.74175	3.74175	3.74175	3.74175	3.74175	3.74175	3.74175	3.74175	3.74175	3.74175	3.74175	3.74175	3.74175	3.74175	3.74175	3.74175	3.74175	3.74175	3.74175	3.74175	3.74175	3.74175	3.74175	3.74175	3.74175	3.74175	3.74175	3.74175
ENSG00000279169	PRAMEF13	3.74175	3.74175	3.74175	3.74175	3.74175	3.74175	3.74175	3.74175	3.74175	3.74175	3.74175	3.74175	3.74175	3.74175	3.74175	3.74175	3.74175	3.74175	3.74175	3.74175	3.74175	3.74175	3.74175	3.74175	3.74175	3.74175	3.74175	3.74175	3.74175	3.74175	3.74175	3.74175	3.74175	3.74175	3.74175	3.74175	3.74175	3.74175	3.74175	3.74175	3.74175	3.74175	3.74175	3.74175	3.74175	3.74175	3.74175	3.74175	3.74175	3.74175	3.74175	3.74175	3.74175	3.74175	3.74175	3.74175	3.74175	3.74175	3.74175	3.74175	3.74175	3.74175	3.74175	3.74175	3.74175	3.74175	3.74175	3.74175	3.74175	3.74175	3.74175	3.74175	3.74175	3.74175	3.74175	3.74175	3.74175	3.74175	3.74175	3.74175	3.74175	3.74175	3.74175	3.74175	3.74175	3.74175	3.74175	3.74175	3.74175	3.74175	3.74175	3.74175	3.74175	3.74175	3.74175	3.74175	3.74175	3.74175	3.74175	3.74175	3.74175	3.74175	3.74175	3.74175	3.74175	3.74175	3.74175	3.74175	3.74175	3.74175	3.74175	3.74175	3.74175	3.74175	3.74175	3.74175	3.74175	3.74175	3.74175
ENSG00000279804	PRAMEF18	3.74187	3.74187	3.74187	3.74187	3.74187	3.74187	3.74187	3.74187	3.74187	3.74187	3.74187	3.74187	3.74187	3.74187	3.74187	3.74187	3.74187	3.74187	3.74187	3.74153	3.74153	3.74153	3.74153	3.74153	3.74153	3.74153	3.74153	3.74278	3.74278	3.74278	3.74278	3.6326	3.6326	3.86677	3.89077	3.8678	3.8729	3.74343	3.74343	3.74343	3.74343	3.74343	3.74343	3.74343	3.78081	3.78081	3.78081	3.78081	3.7594	3.7594	3.7594	3.7594	3.7594	3.74236	3.74236	3.74236	3.74236	3.78081	3.78081	3.78081	3.78081	3.74374	3.74374	3.74374	3.74374	3.74374	3.74374	3.74374	3.74374	3.74374	3.74374	3.74374	3.74374	3.74374	3.74291	3.74291	3.74291	3.74291	3.74291	3.74291	3.74204	3.74204	3.74204	3.74204	3.74204	3.74363	3.74363	3.74363	3.74363	3.74363	3.74363	3.74363	3.74363	3.74363	3.74383	3.74383	3.74383	3.74383	3.74383	3.74383	3.74383	3.74383	3.74363	3.74263	3.74263	3.74263	3.74263	3.74263	3.74263	3.74263	3.74358	3.74358	3.74358	3.74358	3.74358	3.74358	3.74358	3.74358	3.74358
ENSG00000250894	PRAMEF31P	3.72829	3.72829	3.72829	3.72829	3.72829	3.72829	3.72829	3.72829	3.72829	3.72829	3.72829	3.72829	3.72829	3.72829	3.72829	3.72829	4.03636	3.72829	3.72829	3.74357	3.74357	3.74357	3.74357	3.74357	3.74357	3.74357	3.74357	3.5093	4.18275	3.90874	3.5093	3.62486	3.62486	3.85903	3.88303	3.86005	3.9643	3.76633	3.76633	3.76633	3.76633	3.76633	3.76633	3.76633	3.78791	3.78791	3.78791	3.78791	3.77218	3.77218	3.77218	3.77218	3.77218	3.76621	3.76621	3.76621	3.76621	3.78791	3.78791	3.78791	3.78791	3.76564	3.76564	3.76564	3.76564	3.76564	3.76564	3.76564	3.76564	3.76564	3.76564	3.76564	3.76564	3.76564	3.7601	3.7601	3.7601	3.7601	3.7601	3.7601	3.74977	3.74977	3.74977	3.74977	3.74977	3.77447	3.77447	3.77447	3.77447	3.77447	3.77447	3.77447	3.77447	3.77447	3.78001	3.78001	3.78001	3.78001	3.78001	3.78001	3.78001	3.78001	3.77447	3.77756	3.77756	3.77756	3.77756	3.77756	3.77756	3.77756	3.77386	3.77386	3.77386	3.77386	3.77386	3.77386	3.77386	3.77386	3.77386
ENSG00000270601	PRAMEF5	3.74175	3.74175	3.74175	3.74175	3.74175	3.74175	3.74175	3.74175	3.74175	3.74175	3.74175	3.74175	3.74175	3.74175	3.74175	3.74175	3.74175	3.74175	3.74175	3.74175	3.74175	3.74175	3.74175	3.74175	3.74175	3.74175	3.74175	3.74175	3.74175	3.74175	3.74175	3.74175	3.74175	3.74175	3.74175	3.74175	3.74175	3.74175	3.74175	3.74175	3.74175	3.74175	3.74175	3.74175	3.74175	3.74175	3.74175	3.74175	3.74175	3.74175	3.74175	3.74175	3.74175	3.74175	3.74175	3.74175	3.74175	3.74175	3.74175	3.74175	3.74175	3.74175	3.74175	3.74175	3.74175	3.74175	3.74175	3.74175	3.74175	3.74175	3.74175	3.74175	3.74175	3.74175	3.74175	3.74175	3.74175	3.74175	3.74175	3.74175	3.74175	3.74175	3.74175	3.74175	3.74175	3.74175	3.74175	3.74175	3.74175	3.74175	3.74175	3.74175	3.74175	3.74175	3.74175	3.74175	3.74175	3.74175	3.74175	3.74175	3.74175	3.74175	3.74175	3.74175	3.74175	3.74175	3.74175	3.74175	3.74175	3.74175	3.74175	3.74175	3.74175	3.74175	3.74175	3.74175	3.74175	3.74175	3.74175
ENSG00000231219	NA	3.74175	3.74175	3.74175	3.74175	3.74175	3.74175	3.74175	3.74175	3.74175	3.74175	3.74175	3.74175	3.74175	3.74175	3.74175	3.74175	3.74175	3.74175	3.74175	3.74175	3.74175	3.74175	3.74175	3.74175	3.74175	3.74175	3.74175	3.74175	3.74175	3.74175	3.74175	3.74175	3.74175	3.74175	3.74175	3.74175	3.74175	3.74175	3.74175	3.74175	3.74175	3.74175	3.74175	3.74175	3.74175	3.74175	3.74175	3.74175	3.74175	3.74175	3.74175	3.74175	3.74175	3.74175	3.74175	3.74175	3.74175	3.74175	3.74175	3.74175	3.74175	3.74175	3.74175	3.74175	3.74175	3.74175	3.74175	3.74175	3.74175	3.74175	3.74175	3.74175	3.74175	3.74175	3.74175	3.74175	3.74175	3.74175	3.74175	3.74175	3.74175	3.74175	3.74175	3.74175	3.74175	3.74175	3.74175	3.74175	3.74175	3.74175	3.74175	3.74175	3.74175	3.74175	3.74175	3.74175	3.74175	3.74175	3.74175	3.74175	3.74175	3.74175	3.74175	3.74175	3.74175	3.74175	3.74175	3.74175	3.74175	3.74175	3.74175	3.74175	3.74175	3.74175	3.74175	3.74175	3.74175	3.74175	3.74175
ENSG00000207511	RNU6-771P	3.74175	3.74175	3.74175	3.74175	3.74175	3.74175	3.74175	3.74175	3.74175	3.74175	3.74175	3.74175	3.74175	3.74175	3.74175	3.74175	3.74175	3.74175	3.74175	3.74175	3.74175	3.74175	3.74175	3.74175	3.74175	3.74175	3.74175	3.74175	3.74175	3.74175	3.74175	3.74175	3.74175	3.74175	3.74175	3.74175	3.74175	3.74175	3.74175	3.74175	3.74175	3.74175	3.74175	3.74175	3.74175	3.74175	3.74175	3.74175	3.74175	3.74175	3.74175	3.74175	3.74175	3.74175	3.74175	3.74175	3.74175	3.74175	3.74175	3.74175	3.74175	3.74175	3.74175	3.74175	3.74175	3.74175	3.74175	3.74175	3.74175	3.74175	3.74175	3.74175	3.74175	3.74175	3.74175	3.74175	3.74175	3.74175	3.74175	3.74175	3.74175	3.74175	3.74175	3.74175	3.74175	3.74175	3.74175	3.74175	3.74175	3.74175	3.74175	3.74175	3.74175	3.74175	3.74175	3.74175	3.74175	3.74175	3.74175	3.74175	3.74175	3.74175	3.74175	3.74175	3.74175	3.74175	3.74175	3.74175	3.74175	3.74175	3.74175	3.74175	3.74175	3.74175	3.74175	3.74175	3.74175	3.74175	3.74175
ENSG00000182330	PRAMEF8	3.77219	3.77219	3.77219	3.77219	3.77219	3.77219	3.93867	6.88078	3.77219	4.02869	4.02314	4.90332	4.38876	3.77219	3.77219	3.77219	3.77219	3.77219	3.77219	4.30379	3.34457	3.34457	4.07773	3.34457	3.34457	3.34457	3.34457	3.77258	3.77258	3.77258	3.77258	4.21423	4.21423	4.21423	4.57884	4.21423	4.21423	3.79868	3.79868	3.79868	3.79868	3.79868	3.79868	3.79868	3.77069	3.77069	4.08895	4.96232	3.94075	3.94075	3.94075	3.94075	3.94075	3.77094	3.77094	3.77094	3.77094	3.02413	3.02413	5.76793	4.77647	3.79886	3.79886	3.79886	3.79886	3.79886	3.79886	3.79886	3.79886	3.79886	3.79886	3.79886	3.79886	3.79886	3.78407	3.78407	3.78407	3.78407	3.78407	3.78407	3.77382	3.77382	3.77382	3.77382	3.77382	3.76093	3.76093	3.76093	3.76093	3.76093	4.1068	3.76093	3.76093	3.76093	3.78522	3.78522	3.78522	3.78522	3.78522	3.78522	3.78522	3.78522	3.76093	3.77335	3.77335	3.77335	3.77335	3.77335	3.77335	3.77335	3.78297	3.78297	3.78297	3.78297	3.78297	3.78297	3.78297	3.78297	3.78297
ENSG00000237700	PRAMEF33	3.75122	3.75122	4.4046	3.75122	3.75122	3.75122	4.32445	5.6483	3.75122	5.76344	4.73699	5.16979	4.36779	3.75122	3.75122	3.75122	3.75122	3.75122	3.75122	4.16651	3.20729	3.20729	4.78463	3.20729	3.20729	3.20729	3.20729	3.81684	3.81684	3.81684	3.81684	4.57647	4.57647	4.57647	4.57647	4.81166	4.57647	3.83682	3.83682	3.83682	3.83682	3.83682	3.83682	3.83682	4.32423	4.13988	4.27544	4.94888	4.09198	4.09198	4.09198	4.09198	4.09198	4.44178	3.61945	3.61945	3.61945	2.26037	2.26037	7.21141	5.95628	3.82592	3.82592	3.82592	3.82592	4.33368	3.82592	3.82592	3.82592	3.82592	3.82592	3.82592	3.82592	3.82592	3.9418	3.9418	3.9418	3.9418	3.9418	3.9418	3.87907	3.87907	3.87907	3.87907	3.87907	3.82924	3.82924	3.82924	3.82924	3.82924	3.82924	3.82924	3.82924	3.82924	3.85402	3.85402	3.85402	3.85402	3.85402	3.85402	3.85402	3.85402	3.82924	3.81514	3.81514	3.81514	3.81514	3.81514	3.81514	3.81514	3.83594	3.83594	3.83594	3.83594	3.83594	3.83594	3.83594	3.83594	3.83594
ENSG00000204501	PRAMEF15	3.7389	3.7389	4.20287	3.7389	3.7389	3.7389	3.90538	4.28787	3.7389	3.7389	4.09335	3.7389	3.7389	3.7389	3.7389	3.7389	3.7389	3.7389	3.7389	3.803	3.803	3.803	3.803	3.803	3.803	3.803	3.803	3.7839	3.7839	3.7839	3.7839	3.96251	3.96251	4.19668	3.96251	3.96251	4.49739	3.79562	3.79562	3.79562	3.79562	3.79562	3.79562	3.79562	3.91695	3.91695	3.91695	4.3242	3.87889	3.87889	3.87889	3.87889	3.87889	4.06906	3.69733	3.69733	3.69733	3.35172	3.35172	5.00034	4.37129	3.79675	3.79675	3.79675	3.79675	3.79675	3.79675	3.79675	3.79675	3.79675	3.79675	3.79675	3.79675	3.79675	4.41663	3.5142	3.5142	3.5142	3.5142	3.5142	3.6947	3.6947	3.6947	3.6947	3.6947	3.79053	3.79053	3.79053	3.79053	3.79053	3.79053	3.79053	3.79053	3.79053	3.76125	3.76125	3.76125	3.76125	3.76125	3.76125	3.76125	3.76125	3.79053	3.78307	3.78307	3.78307	3.78307	3.78307	3.78307	3.78307	3.59864	4.29302	3.59864	3.59864	3.59864	3.59864	3.59864	4.43018	3.59864
ENSG00000228229	NA	3.74175	3.74175	3.74175	3.74175	3.74175	3.74175	3.74175	3.74175	3.74175	3.74175	3.74175	3.74175	3.74175	3.74175	3.74175	3.74175	3.74175	3.74175	3.74175	3.74175	3.74175	3.74175	3.74175	3.74175	3.74175	3.74175	3.74175	3.74175	3.74175	3.74175	3.74175	3.74175	3.74175	3.74175	3.74175	3.74175	3.74175	3.74175	3.74175	3.74175	3.74175	3.74175	3.74175	3.74175	3.74175	3.74175	3.74175	3.74175	3.74175	3.74175	3.74175	3.74175	3.74175	3.74175	3.74175	3.74175	3.74175	3.74175	3.74175	3.74175	3.74175	3.74175	3.74175	3.74175	3.74175	3.74175	3.74175	3.74175	3.74175	3.74175	3.74175	3.74175	3.74175	3.74175	3.74175	3.74175	3.74175	3.74175	3.74175	3.74175	3.74175	3.74175	3.74175	3.74175	3.74175	3.74175	3.74175	3.74175	3.74175	3.74175	3.74175	3.74175	3.74175	3.74175	3.74175	3.74175	3.74175	3.74175	3.74175	3.74175	3.74175	3.74175	3.74175	3.74175	3.74175	3.74175	3.74175	3.74175	3.74175	3.74175	3.74175	3.74175	3.74175	3.74175	3.74175	3.74175	3.74175	3.74175	3.74175
ENSG00000204481	PRAMEF14	3.74448	3.74448	3.74448	3.74448	3.74448	3.74448	3.74448	4.09293	3.74448	3.74448	3.99543	3.74448	3.74448	3.74448	3.74448	3.74448	3.74448	3.74448	3.74448	3.74078	3.74078	3.74078	3.74078	3.74078	3.74078	3.74078	3.74078	3.77009	3.77009	3.77009	3.77009	3.7102	3.7102	3.7102	4.07482	3.94539	3.7102	3.76054	3.76054	3.76054	3.76054	3.76054	3.76054	3.76054	3.79282	3.79282	3.79282	3.79282	3.7601	3.7601	3.7601	3.7601	3.7601	3.76032	3.76032	3.76032	3.76032	3.67694	3.67694	3.67694	4.14046	3.75251	3.75251	3.75251	3.75251	3.75251	3.75251	3.75251	3.75251	3.75251	3.75251	3.75251	3.75251	3.75251	3.74703	3.74703	3.74703	3.74703	3.74703	3.74703	3.74313	3.74313	3.74313	3.74313	3.74313	3.74233	3.74233	3.74233	3.74233	3.74233	3.74233	3.74233	4.04848	3.74233	3.7478	3.7478	3.7478	3.7478	3.7478	3.7478	3.7478	3.7478	3.74233	3.7647	3.7647	3.7647	3.7647	3.7647	3.7647	3.7647	3.6542	3.6542	3.6542	3.6542	3.6542	3.6542	4.53225	3.6542	3.6542
ENSG00000204480	PRAMEF19	3.75209	3.75209	3.75209	3.75209	3.75209	3.75209	3.75209	3.75209	3.75209	3.75209	3.75209	3.75209	3.75209	3.75209	3.75209	3.75209	3.75209	3.75209	3.75209	3.75633	3.75633	3.75633	3.75633	3.75633	3.75633	3.75633	3.75633	3.70831	4.09947	3.70831	3.70831	3.63874	3.63874	3.96954	4.00335	3.63874	3.97818	3.73891	3.73891	3.73891	3.73891	3.73891	3.73891	3.73891	3.79749	3.79749	3.79749	3.79749	3.76812	3.76812	3.76812	3.76812	3.76812	3.78951	3.78951	3.78951	3.78951	3.79749	3.79749	3.79749	3.79749	4.16628	3.67397	3.67397	3.67397	3.67397	3.67397	4.00517	3.67397	3.67397	3.67397	3.67397	3.67397	3.67397	3.72504	3.72504	3.72504	3.72504	3.72504	3.72504	3.7446	3.7446	3.7446	3.7446	3.7446	3.76894	3.76894	3.76894	3.76894	3.76894	3.76894	3.76894	3.76894	3.76894	3.76848	3.76848	3.76848	3.76848	3.76848	3.76848	3.76848	3.76848	3.76894	3.79243	3.79243	3.79243	3.79243	3.79243	3.79243	3.79243	3.64752	3.64752	3.64752	3.64752	3.64752	3.64752	4.2731	4.23951	3.64752
ENSG00000204479	PRAMEF17	3.74192	3.74192	3.74192	3.74192	3.74192	3.74192	3.90839	3.74192	3.74192	3.99841	3.74192	3.74192	3.74192	3.74192	3.74192	3.74192	3.74192	3.74192	3.74192	3.73877	3.73877	3.73877	3.73877	3.73877	3.73877	3.73877	3.73877	3.78626	3.78626	3.78626	3.78626	3.71075	3.71075	3.71075	3.71075	3.71075	3.95105	3.7477	3.7477	3.7477	3.7477	3.7477	3.7477	3.7477	3.74779	3.74779	3.74779	3.74779	3.73691	3.73691	3.73691	3.73691	3.73691	3.77043	3.77043	3.77043	3.77043	3.74779	3.74779	3.74779	3.74779	3.73952	3.73952	3.73952	3.73952	3.73952	3.73952	3.73952	3.73952	3.73952	3.73952	3.73952	3.73952	3.73952	3.74151	3.74151	3.74151	3.74151	3.74151	3.74151	3.73979	3.73979	3.73979	3.73979	3.73979	3.77085	3.77085	3.77085	3.77085	3.77085	3.77085	3.77085	3.77085	3.77085	3.75062	3.75062	3.75062	3.75062	3.75062	3.75062	3.75062	3.75062	3.77085	3.7763	3.7763	3.7763	3.7763	3.7763	3.7763	3.7763	3.62105	3.62105	3.62105	3.62105	3.62105	3.62105	4.24663	4.21304	3.62105
ENSG00000204478	PRAMEF20	3.74828	3.74828	3.74828	3.74828	3.74828	3.74828	3.74828	3.74828	3.74828	3.74828	3.99923	3.74828	3.74828	3.74828	3.74828	3.74828	3.74828	3.74828	3.74828	3.74554	3.74554	3.74554	3.74554	3.74554	3.74554	3.74554	3.74554	3.64795	3.64795	4.04739	3.64795	3.66174	3.66174	3.66174	3.66174	3.99398	4.07699	3.76602	3.76602	3.76602	3.76602	3.76602	3.76602	3.76602	3.77613	3.77613	3.77613	3.77613	3.7615	3.7615	3.7615	3.7615	3.7615	3.74705	3.74705	3.74705	3.74705	3.77613	3.77613	3.77613	3.77613	3.76336	3.76336	3.76336	3.76336	3.76336	3.76336	3.76336	3.76336	3.76336	3.76336	3.76336	3.76336	3.76336	3.75411	3.75411	3.75411	3.75411	3.75411	3.75411	3.74875	3.74875	3.74875	3.74875	3.74875	3.7213	3.7213	3.7213	3.7213	3.7213	3.7213	3.7213	4.15347	3.7213	3.75168	3.75168	3.75168	3.75168	3.75168	3.75168	3.75168	3.75168	3.7213	3.74845	3.74845	3.74845	3.74845	3.74845	3.74845	3.74845	3.74999	3.74999	3.74999	3.74999	3.74999	3.74999	3.74999	3.74999	3.74999
ENSG00000162494	LRRC38	3.75202	3.75202	3.75202	3.75202	3.75202	3.75202	4.04005	3.75202	3.75202	3.75202	4.00297	3.75202	3.75202	3.75202	3.75202	3.75202	3.75202	3.75202	3.75202	3.34489	4.19083	4.17854	3.34489	3.34489	3.34489	3.34489	3.34489	3.90053	4.29169	3.90053	3.90053	3.6964	3.6964	4.02719	3.6964	3.93159	3.6964	3.68779	3.68779	3.93011	4.40904	3.96018	3.68779	3.68779	4.10242	3.67818	3.67818	3.67818	3.6604	3.6604	3.6604	3.95684	4.16088	3.59818	3.59818	4.50153	3.98401	3.78424	3.78424	3.78424	3.78424	3.86541	3.86541	3.86541	3.86541	3.86541	3.86541	3.86541	3.86541	3.86541	3.86541	3.86541	3.86541	3.86541	3.79097	3.79097	3.79097	5.34579	3.79097	3.79097	3.82299	3.82299	4.71615	4.87501	3.82299	3.8163	4.4636	3.8163	3.8163	4.1899	3.8163	4.1607	4.12246	3.8163	3.93309	3.93309	3.93309	3.93309	3.93309	4.81807	4.75077	5.54413	3.8163	3.54963	3.54963	4.44127	4.40895	4.07961	3.98201	3.54963	3.98694	3.98694	3.98694	3.98694	3.98694	3.98694	3.98694	3.98694	4.64401
ENSG00000259961	LOC107984918	3.74175	3.74175	3.74175	3.74175	3.74175	3.74175	3.74175	3.74175	3.74175	3.74175	3.74175	3.74175	3.74175	3.74175	3.74175	3.74175	3.74175	3.74175	3.74175	3.74175	3.74175	3.74175	3.74175	3.74175	3.74175	3.74175	3.74175	3.74175	3.74175	3.74175	3.74175	3.74175	3.74175	3.74175	3.74175	3.74175	3.74175	3.74175	3.74175	3.74175	3.74175	3.74175	3.74175	3.74175	3.74175	3.74175	3.74175	3.74175	3.74175	3.74175	3.74175	3.74175	3.74175	3.74175	3.74175	3.74175	3.74175	3.74175	3.74175	3.74175	3.74175	3.74175	3.74175	3.74175	3.74175	3.74175	3.74175	3.74175	3.74175	3.74175	3.74175	3.74175	3.74175	3.74175	3.74175	3.74175	3.74175	3.74175	3.74175	3.74175	3.74175	3.74175	3.74175	3.74175	3.74175	3.74175	3.74175	3.74175	3.74175	3.74175	3.74175	3.74175	3.74175	3.74175	3.74175	3.74175	3.74175	3.74175	3.74175	3.74175	3.74175	3.74175	3.74175	3.74175	3.74175	3.74175	3.74175	3.74175	3.74175	3.74175	3.74175	3.74175	3.74175	3.74175	3.74175	3.74175	3.74175	3.74175	3.74175
ENSG00000215909	NA	3.74664	3.74664	3.74664	3.74664	3.74664	3.74664	3.74664	3.74664	3.74664	3.74664	3.74664	3.74664	3.74664	3.74664	3.74664	3.74664	3.74664	3.74664	3.74664	3.74025	3.74025	3.74025	3.74025	3.74025	3.74025	3.74025	3.74025	3.36252	4.22687	4.05006	3.59929	3.74217	3.74217	3.74217	3.74217	3.74217	3.74217	3.75208	3.75208	3.75208	3.75208	3.75208	3.75208	3.75208	3.74169	3.74169	3.74169	3.74169	3.75273	3.75273	3.75273	3.75273	3.75273	3.78654	3.78654	3.78654	3.78654	3.74169	3.74169	3.74169	3.74169	3.76854	3.76854	3.76854	3.76854	3.76854	3.76854	3.76854	3.76854	3.76854	3.76854	3.76854	3.76854	3.76854	3.89685	3.89685	3.89685	3.89685	3.89685	3.89685	3.67349	3.67349	3.67349	3.67349	4.67741	3.74769	4.12349	3.74769	3.74769	3.74769	3.74769	3.74769	3.74769	3.74769	3.81965	3.81965	3.81965	3.81965	3.81965	3.81965	3.81965	3.81965	3.74769	3.79589	3.79589	3.79589	3.79589	3.79589	3.79589	3.79589	3.79955	3.79955	3.79955	3.79955	3.79955	3.79955	3.79955	3.79955	3.79955
ENSG00000162493	PDPN	3.65904	3.65904	3.65904	3.65904	3.65904	3.65904	3.89434	4.46759	4.40997	4.37802	3.65904	4.32307	3.65904	4.37553	3.65904	3.65904	3.65904	3.65904	3.65904	3.92793	4.59946	3.07514	3.62437	3.23693	3.30772	3.35965	2.99565	4.5873	7.44759	7.09355	6.90487	4.51254	3.95139	4.28219	4.39736	4.9572	4.95189	3.93956	3.09877	3.09877	3.09877	3.09877	3.09877	9.00451	3.53138	3.53138	5.34868	4.92158	3.8832	5.02472	4.57738	5.6292	6.55974	2.76481	2.76481	8.50415	8.3974	4.04155	4.04155	4.74484	4.50507	3.52603	3.52603	3.95146	5.48056	4.52661	8.1548	4.09719	3.52603	3.52603	3.97514	3.52603	3.52603	6.88127	5.31689	4.67367	4.67367	4.67367	4.67367	5.41549	4.13183	4.13183	4.13183	4.13183	4.13183	2.88654	8.27049	7.54524	7.26989	8.19896	4.22484	2.88654	3.3187	3.21057	6.60418	7.05644	6.44841	6.26378	6.27485	12.8919	12.7163	14.0828	6.49942	3.28959	3.08198	8.66854	9.01021	7.02853	6.95366	2.58002	5.42469	4.81794	5.53078	6.37208	8.52781	8.02376	5.69598	5.64948	12.0782
ENSG00000222952	RNA5SP41	3.74109	3.74109	3.74109	3.74109	3.74109	3.74109	3.74109	3.74109	3.74109	3.74109	3.74109	3.74109	3.74109	3.74109	3.74109	3.74109	3.74109	3.74109	3.74109	3.74137	3.74137	3.74137	3.74137	3.74137	3.74137	3.74137	3.74137	3.75646	3.75646	3.75646	3.75646	3.74105	3.74105	3.74105	3.74105	3.74105	3.74105	3.73175	3.73175	3.73175	3.73175	3.73175	3.73175	3.73175	3.74113	3.74113	3.74113	3.74113	3.7393	3.7393	3.7393	3.7393	3.7393	3.75143	3.75143	3.75143	3.75143	3.74113	3.74113	3.74113	3.74113	3.73538	3.73538	3.73538	3.73538	3.73538	3.73538	3.73538	3.73538	3.73538	3.73538	3.73538	3.73538	3.73538	3.74149	3.74149	3.74149	3.74149	3.74149	3.74149	3.74142	3.74142	3.74142	3.74142	3.74142	3.70582	3.70582	4.05757	3.70582	3.70582	3.70582	3.70582	3.70582	3.70582	3.75394	3.75394	3.75394	3.75394	3.75394	3.75394	3.75394	3.75394	3.70582	3.75275	3.75275	3.75275	3.75275	3.75275	3.75275	3.75275	3.75243	3.75243	3.75243	3.75243	3.75243	3.75243	3.75243	3.75243	3.75243
ENSG00000237445	NA	3.74674	3.74674	3.74674	3.74674	3.74674	3.74674	3.74674	3.74674	3.74674	3.74674	3.74674	3.74674	3.74674	3.74674	3.74674	3.74674	3.74674	3.74674	3.74674	3.74499	3.74499	3.74499	3.74499	3.74499	3.74499	3.74499	3.74499	3.59405	4.2675	3.59405	3.59405	3.74557	3.74557	3.74557	3.74557	3.74557	3.74557	3.75062	3.75062	3.75062	3.75062	3.75062	3.75062	3.75062	3.74543	3.74543	3.74543	3.74543	3.74877	3.74877	3.74877	3.74877	3.74877	3.7566	3.7566	3.7566	3.7566	3.74543	3.74543	3.74543	3.74543	3.75167	3.75167	3.75167	3.75167	3.75167	3.75167	3.75167	3.75167	3.75167	3.75167	3.75167	3.75167	3.75167	3.75129	3.75129	3.75129	3.75129	3.75129	3.75129	3.74735	3.74735	3.74735	3.74735	3.74735	3.75859	3.75859	3.75859	3.75859	3.75859	3.75859	3.75859	3.75859	3.75859	3.76235	3.76235	3.76235	3.76235	3.76235	3.76235	3.76235	3.76235	3.75859	3.75901	3.75901	3.75901	3.75901	3.75901	3.75901	3.75901	3.75952	3.75952	3.75952	3.75952	3.75952	3.75952	3.75952	3.75952	3.75952
ENSG00000253085	LOC124900446	3.74175	3.74175	3.74175	3.74175	3.74175	3.74175	3.74175	3.74175	3.74175	3.74175	3.74175	3.74175	3.74175	3.74175	3.74175	3.74175	3.74175	3.74175	3.74175	3.74175	3.74175	3.74175	3.74175	3.74175	3.74175	3.74175	3.74175	3.74175	3.74175	3.74175	3.74175	3.74175	3.74175	3.74175	3.74175	3.74175	3.74175	3.74175	3.74175	3.74175	3.74175	3.74175	3.74175	3.74175	3.74175	3.74175	3.74175	3.74175	3.74175	3.74175	3.74175	3.74175	3.74175	3.74175	3.74175	3.74175	3.74175	3.74175	3.74175	3.74175	3.74175	3.74175	3.74175	3.74175	3.74175	3.74175	3.74175	3.74175	3.74175	3.74175	3.74175	3.74175	3.74175	3.74175	3.74175	3.74175	3.74175	3.74175	3.74175	3.74175	3.74175	3.74175	3.74175	3.74175	3.74175	3.74175	3.74175	3.74175	3.74175	3.74175	3.74175	3.74175	3.74175	3.74175	3.74175	3.74175	3.74175	3.74175	3.74175	3.74175	3.74175	3.74175	3.74175	3.74175	3.74175	3.74175	3.74175	3.74175	3.74175	3.74175	3.74175	3.74175	3.74175	3.74175	3.74175	3.74175	3.74175	3.74175	3.74175
ENSG00000116731	PRDM2	7.99187	7.42808	7.85338	8.17447	8.28384	8.20685	8.56888	8.54797	8.66977	8.92078	8.5677	8.65948	8.42779	9.36544	9.14851	9.04757	8.19585	7.9976	8.21129	7.96041	7.82757	8.3127	8.46996	7.64771	7.56509	7.58927	7.85648	8.17393	8.60658	8.47828	8.99823	7.8218	8.16933	8.0513	8.11899	7.91824	7.99509	8.56841	8.8108	8.79195	8.35556	8.22834	6.98003	9.2195	8.06505	7.91968	8.06251	8.1328	8.27166	7.52981	8.69952	8.31588	8.6923	8.05675	8.27652	8.73295	8.62867	8.88448	8.36416	7.55826	7.37314	8.14349	8.18604	8.51209	8.10023	8.1245	8.51237	8.23182	8.65829	8.2893	8.75921	8.85977	7.90427	9.05136	8.5426	8.8264	8.41323	8.41655	7.82403	7.91714	7.8351	7.97102	8.59904	8.70155	9.14209	7.79989	8.47038	8.70676	8.89894	8.74892	8.7273	8.77929	8.83938	8.74077	8.63074	8.32843	8.61429	8.40266	8.88913	8.78194	8.43138	7.8216	8.72937	7.58757	7.9498	8.98429	8.88518	8.96867	8.87258	7.68546	8.9085	8.39283	8.21858	8.12941	8.76147	8.74763	8.41294	8.28716	8.28184
ENSG00000189337	KAZN	5.06408	4.71002	5.06677	4.15032	4.50592	4.15032	5.13076	4.99385	5.45205	4.82371	4.76122	5.42421	5.083	5.65315	4.82868	4.83927	9.14283	9.29586	9.27044	5.11572	5.70468	3.37418	5.07285	3.42513	3.46164	2.54053	2.54053	4.7334	7.43517	6.94719	7.3491	3.54481	3.93819	5.2058	5.22114	6.54987	6.66544	6.49904	3.77421	5.27228	4.49834	4.05288	8.81439	6.93319	4.12987	4.99738	5.54456	5.70767	3.42779	5.17197	7.91292	4.61814	7.14387	4.55058	5.21476	7.41657	6.88381	5.23983	6.29631	4.42167	4.42167	4.39652	5.13885	6.24958	7.0317	7.54765	5.71824	4.97745	5.1831	5.12158	4.32357	5.56686	8.44335	7.17349	7.16273	8.13627	4.62577	4.35452	6.78727	6.74655	4.31799	5.00215	5.20601	4.09616	4.9522	3.45954	8.0769	7.43555	7.55341	7.81199	4.83619	4.41821	4.68688	4.64119	7.58522	7.87926	6.80047	6.93374	5.90883	8.61125	7.9555	7.69463	6.93505	6.06231	4.80528	7.00018	7.15133	7.30297	7.05017	7.94394	6.78706	4.30405	5.37901	5.46328	7.58355	7.09773	7.37004	7.21125	7.74729
ENSG00000252151	RNU6-1265P	3.74175	3.74175	3.74175	3.74175	3.74175	3.74175	3.74175	3.74175	3.74175	3.74175	3.74175	3.74175	3.74175	3.74175	3.74175	3.74175	3.74175	3.74175	3.74175	3.74175	3.74175	3.74175	3.74175	3.74175	3.74175	3.74175	3.74175	3.74175	3.74175	3.74175	3.74175	3.74175	3.74175	3.74175	3.74175	3.74175	3.74175	3.74175	3.74175	3.74175	3.74175	3.74175	3.74175	3.74175	3.74175	3.74175	3.74175	3.74175	3.74175	3.74175	3.74175	3.74175	3.74175	3.74175	3.74175	3.74175	3.74175	3.74175	3.74175	3.74175	3.74175	3.74175	3.74175	3.74175	3.74175	3.74175	3.74175	3.74175	3.74175	3.74175	3.74175	3.74175	3.74175	3.74175	3.74175	3.74175	3.74175	3.74175	3.74175	3.74175	3.74175	3.74175	3.74175	3.74175	3.74175	3.74175	3.74175	3.74175	3.74175	3.74175	3.74175	3.74175	3.74175	3.74175	3.74175	3.74175	3.74175	3.74175	3.74175	3.74175	3.74175	3.74175	3.74175	3.74175	3.74175	3.74175	3.74175	3.74175	3.74175	3.74175	3.74175	3.74175	3.74175	3.74175	3.74175	3.74175	3.74175	3.74175	3.74175
ENSG00000231606	NA	3.70294	3.70294	4.03172	3.70294	3.70294	3.70294	3.70294	3.70294	3.70294	3.95944	3.70294	3.70294	3.70294	3.70294	3.70294	3.70294	3.70294	3.70294	3.70294	3.74799	3.74799	3.74799	3.74799	4.264	3.74799	3.74799	3.74799	3.74464	3.74464	3.74464	3.74464	3.72124	3.72124	3.72124	3.72124	3.95643	3.72124	3.74157	3.74157	3.74157	3.74157	3.74157	3.74157	3.74157	3.75733	3.75733	3.75733	3.75733	3.75051	3.75051	3.75051	3.75051	3.75051	3.74576	3.74576	3.74576	3.74576	3.75733	3.75733	3.75733	3.75733	3.74243	3.74243	3.74243	3.74243	3.74243	3.74243	3.74243	3.74243	3.74243	3.74243	3.74243	3.74243	3.74243	3.74191	3.74191	3.74191	3.74191	3.74191	3.74191	3.74571	3.74571	3.74571	3.74571	3.74571	3.74373	3.74373	3.74373	3.74373	3.74373	3.74373	3.74373	3.74373	3.74373	3.72946	3.72946	3.72946	3.72946	3.72946	3.72946	3.72946	4.07484	3.74373	3.74178	3.74178	3.74178	3.74178	3.74178	3.74178	3.74178	3.75362	3.75362	3.75362	3.75362	3.75362	3.75362	3.75362	3.75362	3.75362
ENSG00000234593	KAZN-AS1	3.73902	3.73902	3.73902	3.73902	3.73902	3.73902	3.73902	3.73902	3.73902	3.73902	3.73902	3.73902	3.73902	3.93234	3.73902	3.73902	3.73902	3.73902	3.73902	3.74004	3.74004	3.74004	3.74004	3.74004	3.74004	4.59892	3.74004	3.70084	3.70084	4.10029	3.70084	3.74151	3.74151	3.74151	3.74151	3.74151	3.74151	3.69423	3.69423	4.03653	3.69423	3.69423	3.69423	3.69423	3.74114	3.74114	3.74114	3.74114	3.74961	3.74961	3.74961	3.74961	3.74961	3.78048	3.78048	3.78048	3.78048	3.74114	3.74114	3.74114	3.74114	3.72482	3.72482	3.72482	3.72482	3.72482	4.07811	3.72482	3.72482	3.72482	3.72482	3.72482	3.72482	3.72482	3.74132	3.74132	3.74132	3.74132	3.74132	3.74132	3.74052	3.74052	3.74052	3.74052	3.74052	3.73877	3.73877	3.73877	3.73877	4.11236	3.73877	3.73877	3.73877	3.73877	3.77671	3.77671	3.77671	3.77671	3.77671	3.77671	3.77671	4.12209	3.73877	3.78583	3.78583	3.78583	3.78583	3.78583	3.78583	3.78583	3.73198	3.73198	3.73198	3.73198	3.73198	3.73198	4.35756	3.73198	3.73198
ENSG00000235829	NA	3.80833	3.80833	3.80833	3.80833	3.80833	3.80833	3.80833	3.80833	3.80833	3.80833	3.80833	3.80833	3.80833	3.80833	3.80833	3.80833	3.80833	3.80833	3.80833	3.8085	3.8085	3.8085	3.8085	3.8085	3.8085	3.8085	3.8085	4.00394	3.61503	3.8238	3.75201	3.80077	3.80077	3.80077	3.80077	3.80077	3.80077	3.817	3.817	3.817	3.817	3.817	3.817	3.817	3.8027	3.8027	3.8027	3.8027	3.75823	3.75823	3.75823	3.75823	4.0267	3.80196	3.80196	3.80196	3.80196	3.8027	3.8027	3.8027	3.8027	3.8049	3.8049	3.8049	3.8049	3.8049	3.8049	3.8049	3.8049	3.8049	3.8049	3.8049	3.8049	3.8049	3.78922	3.78922	3.78922	3.78922	4.13273	3.78922	3.80127	3.80127	3.80127	3.80127	3.80127	3.80941	3.80941	3.80941	3.80941	3.80941	3.80941	3.80941	3.80941	3.80941	3.72172	3.72172	3.72172	4.034	3.72172	3.72172	3.72172	4.0671	3.80941	3.80095	3.80095	3.80095	3.80095	3.80095	3.80095	3.80095	3.79871	3.79871	3.79871	3.79871	3.79871	3.79871	3.79871	3.79871	3.79871
ENSG00000287756	NA	3.7529	3.7529	3.7529	3.7529	3.7529	3.7529	3.7529	3.7529	3.7529	3.7529	3.7529	3.7529	3.7529	3.7529	3.7529	3.7529	3.7529	3.7529	3.7529	3.5423	4.38824	3.5423	3.5423	3.5423	3.5423	3.5423	3.5423	3.80104	3.80104	3.80104	3.80104	3.75279	3.75279	3.75279	3.75279	3.75279	3.75279	3.72366	3.72366	3.72366	3.72366	3.72366	3.72366	3.72366	3.75304	3.75304	3.75304	3.75304	3.74731	3.74731	3.74731	3.74731	3.74731	3.78529	3.78529	3.78529	3.78529	3.75304	3.75304	3.75304	3.75304	3.73504	3.73504	3.73504	3.73504	3.73504	3.73504	3.73504	3.73504	3.73504	3.73504	3.73504	3.73504	3.73504	3.75417	3.75417	3.75417	3.75417	3.75417	3.75417	3.75393	3.75393	3.75393	3.75393	3.75393	3.64247	4.01826	3.99421	4.01642	3.64247	3.64247	3.64247	3.64247	3.64247	3.79314	3.79314	3.79314	3.79314	3.79314	3.79314	3.79314	3.79314	3.64247	3.78941	3.78941	3.78941	3.78941	3.78941	3.78941	3.78941	3.78843	3.78843	3.78843	3.78843	3.78843	3.78843	3.78843	3.78843	3.78843
ENSG00000175147	TMEM51-AS1	4.06069	4.06069	4.06069	4.06069	4.06069	4.06069	4.06069	4.66134	5.46787	4.68493	4.56071	4.49758	4.56538	5.02889	4.56836	4.46096	6.10979	6.04559	6.18952	4.46299	3.50378	3.50378	4.74839	4.52015	3.92128	3.50378	3.99769	4.9032	6.89118	6.55772	6.20001	3.90206	3.90206	4.90365	4.53029	4.70719	5.05009	3.55879	3.30157	3.79732	6.65684	6.28927	5.57358	2.9039	3.85088	3.24292	4.79037	5.66824	4.07396	3.99488	5.43462	4.89696	3.91066	4.94658	4.57485	5.77206	6.48089	4.96886	4.63712	3.97321	3.97321	3.78412	3.78412	4.20955	5.0567	4.49858	6.57442	5.2423	5.15051	4.94816	4.61615	4.47655	6.39912	3.78412	5.16444	5.32086	7.06403	7.63376	7.52917	7.31715	3.99804	3.99804	6.94411	7.93085	7.45518	3.45978	7.08728	6.97212	7.4952	8.72489	3.80565	3.94569	3.9881	3.78381	5.88922	5.33614	6.57372	6.54029	6.13481	5.68216	5.77761	5.39259	4.64497	3.16295	4.26412	6.99038	7.37642	6.57443	6.75424	6.44364	4.9458	3.75891	6.07687	5.351	6.52036	6.23701	7.66708	7.09911	4.44628
ENSG00000171729	TMEM51	4.62238	5.18208	5.53883	5.07978	4.62238	4.97878	6.54961	6.91601	7.78174	5.91343	6.2404	6.80906	7.05536	6.57213	6.72481	6.8814	8.23316	8.50646	8.54627	4.69474	5.49453	3.92255	6.40849	5.40737	5.24979	5.52959	4.51449	4.08232	8.39329	8.55271	8.31646	3.97722	3.9693	7.45967	7.31516	7.57954	7.56049	5.35186	4.32827	6.53651	7.50297	7.39362	8.04675	4.85337	5.12427	4.29478	7.13879	7.50293	4.11871	4.93613	7.25262	7.53512	7.14481	5.66807	5.5948	7.64115	7.49927	7.55885	6.49086	5.32206	4.689	4.44215	6.21145	5.40487	7.08239	6.67011	7.86905	7.19562	6.71178	7.14228	6.35789	6.34694	7.84767	5.12269	6.34957	7.04444	8.85562	9.23438	7.35586	7.14574	4.3383	6.0662	9.08733	8.81693	8.86989	3.8835	7.94681	8.45027	8.79214	9.64727	5.97442	5.51337	6.1093	5.47494	6.69938	7.02221	8.27715	7.91656	7.44952	7.50115	7.26544	8.18505	7.66136	5.4183	5.02755	7.87442	8.16675	8.31394	8.04304	7.87899	6.44068	6.01959	8.30002	8.1487	7.31764	7.46073	7.57973	7.79253	5.98329
ENSG00000204464	TMEM51-AS2	3.78346	3.78346	3.78346	3.78346	3.78346	3.78346	3.78346	3.78346	3.78346	3.78346	3.78346	3.78346	3.78346	4.16924	4.29113	4.01505	3.78346	3.99568	3.78346	3.76404	3.76404	3.76404	3.76404	4.28005	3.76404	3.76404	3.76404	4.04364	4.04364	4.04364	4.04364	3.6511	3.6511	4.0558	4.01571	4.05756	3.99054	3.75569	3.75569	3.75569	3.75569	3.75569	3.75569	3.75569	3.68433	3.68433	4.13352	3.97277	3.79751	3.79751	4.23908	3.79751	3.79751	3.95044	3.95044	3.95044	3.95044	3.86874	3.86874	3.86874	3.86874	3.61205	3.61205	3.61205	3.61205	3.61205	3.96533	4.18321	3.95516	3.98914	4.06116	3.96075	4.08834	3.61205	3.22505	4.89917	3.22505	3.22505	3.22505	3.22505	3.56192	3.56192	3.56192	3.56192	3.56192	3.39958	4.14498	4.43507	4.75257	4.79546	3.39958	3.39958	3.39958	3.39958	3.95163	4.33384	3.95163	3.95163	4.21321	3.95163	3.95163	3.95163	3.76608	3.95162	3.95162	3.95162	3.95162	4.25875	3.95162	3.95162	3.86718	3.86718	4.58002	3.86718	3.86718	3.86718	4.74522	3.86718	3.86718
ENSG00000215720	NA	3.73913	3.73913	3.73913	3.73913	3.73913	3.73913	3.73913	3.73913	3.73913	3.73913	3.73913	3.73913	3.73913	3.73913	3.73913	3.73913	3.73913	3.73913	3.73913	3.73691	3.73691	3.73691	3.73691	3.73691	4.15442	3.73691	3.73691	3.81227	3.81227	3.81227	4.14675	3.74618	3.74618	3.74618	3.74618	3.74618	3.74618	3.70033	3.70033	3.70033	3.70033	3.70033	3.70033	3.70033	3.66429	3.66429	3.98256	3.66429	3.638	3.638	4.26008	3.638	3.638	3.8429	3.8429	3.8429	3.8429	3.74386	3.74386	3.74386	3.74386	3.68476	3.68476	3.68476	3.68476	3.68476	3.68476	3.68476	4.02787	3.68476	4.00297	3.68476	3.68476	3.68476	3.74769	3.74769	3.74769	3.74769	3.74769	3.74769	3.74095	3.74095	3.74095	3.74095	3.74095	3.43786	3.81365	4.13625	4.34157	4.59158	3.43786	3.43786	3.43786	3.43786	3.89375	3.89375	3.89375	3.89375	3.89375	3.89375	3.89375	3.89375	3.80435	3.85899	3.85899	3.85899	3.85899	3.85899	3.85899	3.85899	3.8801	3.8801	3.8801	3.8801	3.8801	3.8801	3.8801	3.8801	3.8801
ENSG00000278480	NA	3.77668	3.77668	3.77668	3.77668	3.77668	3.77668	3.77668	3.77668	3.77668	3.77668	3.77668	3.77668	4.13446	3.77668	3.77668	3.77668	3.77668	3.77668	3.77668	3.78209	3.78209	3.78209	3.78209	3.78209	3.78209	3.78209	3.78209	3.61384	4.38919	3.61384	3.85062	3.73118	3.73118	3.96535	3.73118	3.96637	3.73118	3.75306	3.75306	3.75306	3.75306	4.02545	3.75306	3.75306	3.80258	3.80258	3.80258	3.80258	3.80322	3.80322	3.80322	3.80322	3.80322	3.7363	3.7363	4.14554	3.7363	3.80258	3.80258	3.80258	3.80258	3.75312	4.402	3.75312	3.75312	3.75312	3.75312	3.75312	3.75312	3.75312	3.75312	3.75312	3.75312	3.75312	3.96868	3.96868	3.96868	3.96868	3.96868	3.96868	3.62383	3.62383	3.62383	4.44573	4.62775	3.83853	3.83853	3.83853	3.83853	3.83853	3.83853	3.83853	3.83853	3.83853	3.60852	3.99073	4.05246	3.9208	3.60852	3.60852	3.60852	3.9539	3.83853	3.75904	3.75904	3.75904	4.04924	4.06617	3.75904	3.75904	4.12149	3.51474	3.51474	4.23633	4.46164	3.51474	3.51474	4.10674	3.51474
ENSG00000142621	FHAD1	3.91702	4.70374	3.91702	4.37442	3.91702	4.27342	4.55688	4.94315	4.20359	4.17351	4.16797	4.47962	4.62721	4.11034	4.23908	4.24418	3.91702	4.28393	4.22741	4.34843	3.38921	4.55284	4.41547	3.38921	4.31032	3.38921	3.88313	4.32542	4.87693	4.72486	4.56219	3.8324	3.8324	4.40289	4.27837	4.49258	4.5468	4.20799	4.11375	4.41497	4.02806	4.0955	4.10512	4.98646	4.17211	4.16136	4.38061	4.15512	4.40372	4.42162	4.8145	4.1299	3.97987	3.7787	3.72614	5.78971	4.60037	4.96403	3.96839	3.96839	3.96839	4.52761	4.29542	3.83467	5.01797	3.83467	4.33306	4.40584	4.42621	4.5826	4.15288	4.18337	4.41671	4.27437	4.64028	4.12632	2.91123	5.55347	3.25473	3.34264	3.70216	4.95826	3.70216	4.52407	3.70216	3.83792	5.10253	4.75533	4.48208	4.36481	3.83792	4.32383	4.44686	4.16195	5.06589	4.91022	4.06521	4.68619	4.64698	5.26906	5.36617	5.40173	5.62996	4.70352	3.99395	4.93223	5.02029	4.52393	4.42633	3.99395	4.43033	3.82358	4.23791	3.82358	5.14064	4.58113	5.30238	4.8353	5.48392
ENSG00000233485	FHAD1-AS1	3.79363	3.79363	3.79363	3.79363	3.79363	3.79363	3.79363	3.79363	3.79363	3.79363	3.79363	3.79363	3.79363	3.79363	3.79363	3.79363	3.79363	3.79363	3.79363	3.78638	3.78638	3.78638	3.78638	3.78638	3.78638	3.78638	3.78638	3.88657	3.88657	3.88657	3.88657	3.76444	3.76444	3.76444	3.76444	3.76444	3.76444	3.78657	3.78657	3.78657	3.78657	4.05896	3.78657	3.78657	3.76992	3.76992	3.76992	3.76992	3.64371	4.0565	3.95655	3.64371	3.64371	3.85318	3.85318	3.85318	3.85318	3.76992	3.76992	3.76992	3.76992	3.85844	3.85844	3.85844	3.85844	3.85844	3.85844	3.85844	3.85844	3.85844	3.85844	3.85844	3.85844	3.85844	4.22364	4.34199	3.1269	3.1269	3.1269	3.1269	3.53908	3.53908	3.53908	3.53908	3.53908	3.87327	3.87327	3.87327	3.87327	3.87327	3.87327	3.87327	3.87327	3.87327	3.89504	3.89504	3.89504	3.89504	3.89504	3.89504	3.89504	3.89504	3.87327	3.82276	3.82276	4.12418	3.82276	3.82276	3.82276	3.82276	3.69815	3.69815	3.69815	3.69815	3.69815	3.69815	4.5762	4.29015	3.69815
ENSG00000236045	NA	3.77638	3.77638	3.77638	3.77638	3.77638	3.77638	3.77638	3.77638	3.77638	3.77638	3.77638	3.77638	3.77638	3.77638	3.77638	3.77638	3.77638	3.77638	3.77638	3.79462	3.79462	3.79462	3.79462	3.79462	3.79462	3.79462	3.79462	3.72943	3.72943	3.72943	3.72943	3.79888	3.79888	4.03305	3.79888	3.79888	3.79888	3.666	3.666	4.0083	3.666	3.666	3.666	4.19097	3.74752	3.74752	4.06579	3.74752	3.83886	3.83886	3.83886	3.83886	3.83886	4.02995	3.65823	3.65823	3.65823	3.82709	3.82709	3.82709	3.82709	3.70718	4.16793	4.13261	3.70718	3.70718	3.70718	3.70718	3.70718	3.70718	3.70718	3.70718	3.70718	3.70718	3.72902	3.72902	3.72902	3.72902	3.72902	3.72902	3.77002	3.77002	3.77002	3.77002	3.77002	3.68655	3.68655	3.68655	3.68655	3.68655	3.68655	4.03095	3.68655	3.68655	3.64971	4.03192	3.64971	3.64971	3.64971	3.93352	3.64971	3.64971	4.05305	3.73713	3.73713	3.73713	3.73713	3.73713	3.73713	3.73713	3.75134	3.75134	3.75134	3.75134	3.75134	3.75134	3.75134	3.75134	3.75134
ENSG00000228140	EFHD2-AS1	3.76043	3.76043	3.76043	3.76043	3.76043	3.76043	3.99574	3.76043	3.76043	3.76043	4.01138	3.76043	4.01374	3.76043	3.76043	3.76043	3.97848	3.76043	3.76043	3.78265	3.78265	3.78265	3.78265	3.78265	3.78265	4.64154	3.78265	3.75073	4.14189	4.15017	3.9875	3.71519	3.71519	3.71519	3.71519	3.71519	3.95549	3.72444	4.40899	3.72444	4.11282	4.19485	3.72444	3.98801	3.68998	3.68998	3.68998	3.97843	3.67133	3.67133	4.21109	3.67133	3.86131	3.63351	3.63351	4.44404	4.01934	4.19886	3.61651	3.61651	3.61651	3.6582	3.6582	4.25771	4.15252	3.6582	3.6582	3.6582	4.48911	4.76534	3.97641	4.43056	3.6582	3.96972	4.99661	3.73962	3.73962	3.73962	3.73962	4.17103	3.6122	3.6122	3.6122	4.84672	3.6122	3.83668	4.21248	3.83668	4.21064	4.36357	3.83668	4.18108	4.36501	4.16071	4.44135	3.98669	3.98669	3.98669	3.98669	4.38741	4.23623	3.98669	3.83668	3.85005	3.85005	4.15147	3.85005	3.85005	4.28243	3.85005	3.83975	3.83975	3.83975	3.83975	3.83975	3.83975	3.83975	4.67129	4.30635
ENSG00000142634	EFHD2	9.01429	9.6684	8.59288	8.30299	8.80351	8.49395	8.60884	8.66037	8.30173	8.4812	8.33321	8.38229	8.60684	8.01713	7.62242	8.27458	8.61784	8.81444	8.80614	8.54796	8.60578	8.43172	9.2932	8.30467	7.88503	8.048	7.66508	9.55436	8.16127	7.94832	8.94662	7.90011	8.09639	9.22749	9.04927	8.61458	8.69492	8.82598	7.96742	8.88918	9.01075	8.8459	9.2092	8.64056	8.93653	8.69669	8.66726	8.21056	8.7435	8.35329	8.68323	8.56414	9.26498	8.59108	8.25693	9.0522	8.79972	9.49029	9.22629	8.31064	7.48383	7.95966	9.12097	8.35799	9.69514	9.85597	8.50545	8.02565	8.47718	9.273	8.35155	8.75449	9.21396	9.0104	9.77694	8.58291	11.4705	11.8886	8.67659	9.24581	9.0675	8.67619	11.6495	11.3321	11.2961	7.97613	8.89017	8.45966	9.1062	9.5872	8.48448	7.87369	8.72266	8.53883	8.74957	9.08977	9.31494	9.05433	7.36229	8.19425	8.22145	8.2656	9.27588	9.04829	9.11543	8.38303	8.58572	8.50051	8.32841	8.93129	10.0139	8.01943	9.02785	8.18408	8.74478	8.5659	8.44872	8.36601	7.9096
ENSG00000162438	CTRC	3.87243	3.87243	3.87243	3.87243	3.87243	3.87243	3.87243	3.87243	3.87243	3.87243	3.87243	3.87243	3.87243	3.87243	3.87243	3.87243	3.87243	3.87243	3.87243	4.11188	3.9986	3.15266	4.39728	3.15266	3.15266	3.15266	3.15266	4.09604	4.09604	4.09604	4.09604	3.7228	3.7228	3.7228	3.98096	3.95799	4.13805	4.07352	4.09095	3.69327	3.9683	3.69327	3.69327	3.69327	4.20263	3.77839	3.77839	3.77839	3.47216	4.18238	4.16634	3.89065	3.74063	3.72367	3.72367	4.42787	4.26771	3.71848	4.38238	3.71848	3.71848	3.77832	4.23906	3.77832	4.27263	3.77832	4.1316	3.77832	3.77832	3.77832	3.77832	3.77832	3.77832	3.77832	3.98124	3.98124	3.98124	3.98124	3.98124	4.50865	3.93991	3.93991	3.93991	3.93991	3.93991	3.6519	3.6519	4.00364	4.17928	4.47827	3.99777	3.6519	4.08407	3.6519	4.0168	4.0168	4.0168	4.0168	4.0168	4.0168	4.0168	4.0168	4.28334	3.63364	3.63364	3.93505	4.27828	4.58914	4.53935	3.63364	4.48825	4.33065	3.63627	3.63627	4.31172	3.63627	4.26186	4.22827	3.63627
ENSG00000142615	CELA2A	3.74388	3.74388	3.74388	3.74388	3.74388	3.74388	3.74388	3.74388	3.74388	3.74388	3.74388	3.74388	3.74388	3.74388	3.74388	3.74388	3.74388	3.74388	3.96358	3.75037	3.75037	3.75037	3.75037	3.75037	3.75037	3.75037	3.75037	3.82869	3.82869	3.82869	3.82869	3.72423	3.72423	3.72423	3.72423	3.95942	3.72423	3.76277	3.76277	3.76277	3.76277	3.76277	3.76277	3.76277	3.76017	3.76017	3.76017	3.76017	3.75686	3.75686	3.75686	3.75686	3.75686	3.70027	3.70027	4.10952	3.70027	3.76017	3.76017	3.76017	3.76017	3.79298	3.79298	3.79298	3.79298	3.79298	3.79298	3.79298	3.79298	3.79298	3.79298	3.79298	3.79298	3.79298	4.48802	3.5856	3.5856	3.5856	3.5856	3.5856	3.68858	3.68858	3.68858	3.68858	3.68858	3.7213	4.09709	3.7213	4.09525	3.7213	3.7213	3.7213	3.7213	3.7213	4.21553	3.76087	3.76087	3.76087	3.76087	3.76087	3.76087	3.76087	3.7213	3.81772	3.81772	3.81772	3.81772	3.81772	3.81772	3.81772	3.71352	3.71352	3.71352	3.71352	3.71352	4.47107	3.71352	3.71352	3.71352
ENSG00000215704	CELA2B	3.81566	3.81566	3.81566	3.81566	4.6761	3.81566	3.98213	4.24191	4.10223	4.17793	3.81566	4.06854	4.17343	4.15	3.81566	4.04725	4.19261	3.81566	3.81566	4.68443	3.72521	3.72521	3.72521	3.72521	3.72521	3.72521	3.72521	3.92834	3.92834	3.92834	4.16512	4.19171	4.10061	3.56226	3.59607	3.5637	3.71041	3.81146	4.20914	3.81146	3.81146	3.81146	3.81146	3.81146	3.7202	3.83376	4.01029	3.76313	4.2424	3.75053	3.75053	3.75053	3.75053	3.98003	3.98003	3.98003	3.98003	3.66587	4.32978	3.66587	3.66587	3.62641	3.62641	4.22592	3.62641	4.49713	3.97969	4.28453	3.96952	3.62641	3.94462	3.97511	3.96396	3.62641	4.08473	4.08473	4.08473	4.08473	4.08473	4.08473	4.00991	4.00991	4.00991	4.00991	4.00991	4.13027	4.14284	3.96461	3.61286	4.2564	3.95873	4.09877	3.61286	3.61286	4.35514	3.57396	4.0179	4.11277	4.095	3.85777	3.92643	3.57396	3.61286	3.97709	3.97709	3.97709	3.97709	3.97709	3.97709	3.97709	3.95208	3.95208	3.95208	3.95208	3.95208	3.95208	3.95208	3.95208	3.95208
ENSG00000132906	CASP9	7.18509	7.1997	7.64759	7.47417	7.57142	7.17645	7.17785	7.40751	6.83637	7.0579	7.31192	7.57626	7.32732	7.16037	7.14074	7.33303	7.15271	7.26881	7.30275	7.4304	7.78906	7.02441	7.34455	6.26373	6.02874	5.44338	6.0818	7.45466	7.52403	7.71316	8.00057	7.11072	7.41204	7.6967	7.5577	7.40353	7.39659	7.42064	7.46677	7.84676	7.44431	7.23534	6.79472	6.48701	7.96397	8.0199	6.87699	6.82488	7.17106	7.10116	8.26078	7.82008	6.35614	7.19326	7.06369	8.05019	8.01728	6.99438	7.25593	7.63474	7.80068	7.08946	7.45857	7.50408	8.11863	8.23839	7.39956	7.28766	7.17636	7.49075	7.17099	7.44078	7.68261	6.78347	7.28038	8.67663	7.8899	8.05247	6.85368	7.15049	7.45221	7.304	7.73022	8.11064	8.16768	7.67508	7.32656	7.42889	8.09952	7.90756	7.32049	7.39512	6.96246	7.12536	7.48351	7.49339	8.16034	8.0685	7.52133	7.72724	8.14198	7.88375	7.24719	7.60029	7.34607	7.66942	7.75834	7.92569	7.76299	6.99052	7.92224	7.28143	8.09951	7.96384	7.13268	7.52849	7.82582	7.88075	7.54625
ENSG00000116138	DNAJC16	8.50437	8.77816	8.67143	8.52978	8.95416	9.19039	7.90228	8.18015	8.54633	8.71069	8.53274	8.27478	8.28396	8.52572	8.46624	8.26872	8.69622	8.40572	8.5216	9.08021	8.51989	8.91744	8.7749	8.81827	8.91273	8.48162	9.17296	8.8312	8.65189	8.70316	8.6437	8.52707	8.62289	8.3151	8.39437	8.04181	8.01859	9.47682	9.58834	7.82693	7.84056	7.92856	8.26977	7.63933	9.57264	8.89138	7.49734	7.82166	8.84795	8.18417	8.12293	8.69148	8.75188	8.62114	8.55817	8.79797	9.00682	8.64223	9.30552	7.74291	8.09237	9.39956	8.82051	8.99979	7.98985	8.25859	8.68492	8.95557	8.52225	7.66936	8.70958	8.19357	8.22507	7.73072	8.63343	8.67177	9.52639	9.18953	9.6297	9.16156	8.63188	8.7994	9.60111	9.3798	9.63032	8.84408	8.38463	8.62675	8.44639	8.80233	8.07287	8.15483	8.17861	8.28701	9.17202	8.60639	8.61254	8.5907	8.468	8.39311	8.08203	8.30933	8.3136	8.46846	8.0732	8.85977	8.75563	8.96415	9.13055	8.50795	8.58006	8.95543	9.11144	9.16822	8.44892	8.54645	8.48984	8.44866	8.42521
ENSG00000251866	SCARNA21B	3.79625	3.79625	3.79625	3.79625	3.79625	3.79625	3.79625	3.79625	3.79625	3.79625	3.79625	3.79625	3.79625	3.79625	3.79625	3.79625	3.79625	3.79625	3.79625	3.80593	3.80593	3.80593	3.80593	3.80593	3.80593	3.80593	3.80593	3.7391	3.7391	3.7391	3.7391	3.804	3.804	3.804	3.804	3.804	3.804	3.77372	3.77372	3.77372	3.77372	3.77372	3.77372	3.77372	3.80449	3.80449	3.80449	3.80449	3.79339	3.79339	3.79339	3.79339	3.79339	3.85252	3.99244	3.32826	3.8723	3.80449	3.80449	3.80449	3.80449	3.74791	3.74791	3.74791	3.74791	3.74791	3.74791	4.0791	3.74791	3.74791	3.74791	3.74791	3.74791	3.74791	3.76676	3.76676	3.76676	3.76676	3.76676	3.76676	3.79124	3.79124	3.79124	3.79124	3.79124	3.74546	3.74546	3.74546	3.74546	3.74546	3.74546	3.74546	3.74546	3.74546	3.73101	3.73101	3.73101	3.73101	3.73101	3.73101	3.73101	3.73101	3.74546	3.75086	3.75086	3.75086	3.75086	3.75086	3.75086	3.75086	4.29184	3.68509	3.68509	3.68509	3.68509	3.68509	3.68509	3.68509	3.68509
ENSG00000272510	NA	5.07375	5.16532	4.96421	4.78662	4.78873	5.1419	3.97627	4.11449	4.2586	4.40722	3.93919	4.12513	4.19293	4.02258	4.19591	4.25252	4.3375	4.32039	4.06804	4.93075	4.93075	4.93075	4.93075	4.93075	4.93075	4.93075	5.62592	4.88578	4.46631	4.07515	4.31192	4.74025	5.01944	4.67301	4.34221	4.34221	4.68165	5.40416	5.03126	4.23678	4.035	4.11704	4.37362	3.64663	5.02571	4.60148	4.60148	4.60148	5.2854	5.71655	4.99592	3.94972	2.52367	5.10003	5.21782	3.84838	4.23421	5.32934	4.33369	4.83343	4.33369	4.3743	4.3743	4.3743	5.07003	5.08876	4.3743	4.3743	4.3743	4.3743	4.3743	4.3743	4.71185	4.68581	4.51917	5.16754	2.81928	2.94732	3.51689	3.44596	5.05761	5.16531	2.42253	2.9013	2.42253	4.56211	4.0447	4.39645	4.0447	4.41829	4.39057	4.3891	4.0447	4.60361	5.2748	4.42437	3.88541	4.42421	3.88541	4.16921	3.88541	3.88541	4.0447	5.15803	5.15097	4.224	4.24642	3.96493	4.23654	4.31247	4.13543	5.02801	4.11266	4.11987	4.67863	4.81309	4.15427	5.03641	3.52868
ENSG00000116771	AGMAT	9.92104	10.4541	10.7662	11.1538	10.953	11.4315	9.56024	10.0566	9.68217	10.2143	10.1628	9.9581	10.0646	9.46683	9.81907	9.47881	9.77632	9.98512	9.95463	10.7717	10.1412	10.9779	10.6195	9.73007	9.51185	9.54533	9.21042	10.5686	8.25806	8.35811	8.27682	11.4058	11.413	9.99151	9.84812	6.08551	6.08453	10.6674	10.7323	8.74217	10.0617	10.2975	9.77678	5.1476	10.9938	10.5673	8.67258	7.80822	10.4911	10.2878	8.23735	8.93689	6.03249	11.52	10.9724	7.50896	7.80986	8.88194	11.0472	8.93639	9.17631	10.6743	9.79869	10.2915	9.49813	10.6962	8.15372	8.5657	9.58091	10.3616	9.23395	9.75864	10.933	5.19422	9.61943	9.44357	7.26048	6.7293	10.9736	10.2523	11.2011	10.9592	6.40734	6.41027	5.90401	10.8027	8.01768	7.76934	8.81999	9.70713	8.65613	9.29362	8.64711	9.02676	10.6633	9.58304	7.7645	8.20751	6.88204	7.11828	6.99106	7.20059	6.3831	10.1703	9.88316	8.74438	8.73322	7.88476	8.32689	10.8346	9.7104	10.4801	8.37122	8.97548	8.48579	8.32919	8.85133	8.82475	6.61592
ENSG00000237301	NA	3.91829	3.91829	3.91829	3.91829	3.91829	3.91829	4.1536	3.91829	3.91829	3.91829	3.91829	3.91829	3.91829	4.19148	4.31234	4.14988	3.91829	4.13051	4.13799	3.73545	3.73545	4.56909	3.73545	3.73545	4.15295	3.73545	3.73545	3.77083	3.77083	4.56231	3.77083	3.70435	4.25898	4.10905	3.96251	4.11082	4.1196	3.84277	4.24045	4.18507	4.23115	3.84277	4.12004	3.84277	4.18563	3.76139	4.07966	4.04983	3.73178	4.14457	4.17334	4.02822	4.15536	3.84249	4.3142	3.84249	3.84249	3.84331	3.84331	4.54659	3.84331	4.16017	4.31674	3.66785	3.66785	3.66785	4.02114	4.4021	4.01097	3.66785	4.21681	4.57753	4.0054	4.20535	3.99692	4.30959	3.0945	3.85462	3.0945	3.0945	3.76787	3.76787	3.76787	3.76787	3.76787	3.59965	4.34505	4.09587	4.12704	3.59965	4.28654	4.19338	4.27922	3.59965	4.24412	4.17167	3.78946	3.78946	3.78946	4.19018	4.53083	4.4754	4.23109	3.75457	4.25653	4.18007	4.04478	4.0617	3.75457	3.75457	4.0434	4.0434	4.0434	4.0434	4.0434	4.0434	4.0434	4.0434	4.0434
ENSG00000235084	NA	5.01596	5.14946	5.26076	5.37583	4.8292	4.97393	5.33105	4.73226	4.90037	4.91013	5.12053	5.61861	5.27858	5.13647	5.37658	5.31773	5.14321	4.73049	4.81634	5.22634	5.27978	5.21645	4.74292	5.59035	5.36973	5.534	5.28841	5.0543	4.90731	5.01662	3.98799	5.35453	5.15094	5.03313	4.92263	4.82548	4.91133	4.97542	5.00508	5.07897	4.98925	5.17083	5.09658	4.8455	5.11024	5.41396	4.71979	4.97141	4.95502	5.37959	4.80522	4.83095	5.22392	4.81599	5.37563	4.44426	4.83009	5.04527	4.46292	5.44814	5.25908	4.64841	5.42366	5.18032	5.24108	4.66385	4.93842	4.95874	4.6402	5.32014	4.98813	5.12638	4.82669	4.97101	4.78407	4.78407	5.15093	4.78407	5.12757	5.63761	5.33148	5.14053	5.05275	4.36321	4.88836	5.26299	4.53508	4.88683	4.53508	4.53508	4.88096	5.02099	4.96725	4.85911	5.04544	5.20714	4.77235	4.96382	4.14695	4.54767	4.49941	4.14695	5.16653	5.08482	5.28696	4.58057	4.87078	4.58057	4.58057	4.58057	5.40288	4.9087	4.7983	4.80551	4.88977	4.21432	4.83991	4.21432	5.01569
ENSG00000252417	RNU7-179P	3.73058	3.73058	3.73058	3.73058	3.73058	3.73058	3.73058	3.73058	3.73058	3.73058	3.73058	3.73058	3.73058	3.73058	3.73058	3.73058	3.73058	4.03043	3.73058	3.75563	3.75563	3.75563	3.75563	3.75563	3.75563	3.75563	3.75563	3.76209	3.76209	3.76209	3.76209	3.72452	3.72452	3.72452	3.98268	3.72452	3.72452	3.73258	3.73258	3.73258	3.73258	3.73258	3.73258	3.73258	3.76457	3.76457	3.76457	3.76457	3.74705	3.74705	3.74705	3.74705	3.74705	3.75994	3.75994	3.75994	3.75994	3.76457	3.76457	3.76457	3.76457	3.6943	4.15505	3.6943	3.6943	3.6943	3.6943	3.6943	3.6943	3.6943	3.6943	3.6943	3.6943	3.6943	3.72676	3.72676	3.72676	3.72676	3.72676	3.72676	3.7448	3.7448	3.7448	3.7448	3.7448	3.69812	3.69812	3.69812	4.07207	3.69812	3.69812	3.69812	3.69812	3.69812	3.73753	3.73753	3.73753	3.73753	3.73753	4.02134	3.73753	3.73753	3.69812	3.76409	3.76409	3.76409	3.76409	3.76409	3.76409	3.76409	3.76083	3.76083	3.76083	3.76083	3.76083	3.76083	3.76083	3.76083	3.76083
ENSG00000236500	NA	3.74674	3.74674	3.74674	3.74674	3.74674	3.74674	3.74674	3.74674	3.74674	3.74674	3.74674	3.74674	3.74674	3.74674	3.74674	3.74674	3.74674	3.74674	3.74674	3.74499	3.74499	3.74499	3.74499	3.74499	3.74499	3.74499	3.74499	3.59405	4.2675	3.59405	3.59405	3.74557	3.74557	3.74557	3.74557	3.74557	3.74557	3.75062	3.75062	3.75062	3.75062	3.75062	3.75062	3.75062	3.74543	3.74543	3.74543	3.74543	3.74877	3.74877	3.74877	3.74877	3.74877	3.7566	3.7566	3.7566	3.7566	3.74543	3.74543	3.74543	3.74543	3.75167	3.75167	3.75167	3.75167	3.75167	3.75167	3.75167	3.75167	3.75167	3.75167	3.75167	3.75167	3.75167	3.75129	3.75129	3.75129	3.75129	3.75129	3.75129	3.74735	3.74735	3.74735	3.74735	3.74735	3.75859	3.75859	3.75859	3.75859	3.75859	3.75859	3.75859	3.75859	3.75859	3.76235	3.76235	3.76235	3.76235	3.76235	3.76235	3.76235	3.76235	3.75859	3.75901	3.75901	3.75901	3.75901	3.75901	3.75901	3.75901	3.75952	3.75952	3.75952	3.75952	3.75952	3.75952	3.75952	3.75952	3.75952
ENSG00000197312	DDI2	9.57601	9.65068	10.3828	9.73876	9.14864	10.6704	9.17617	8.79941	9.53455	10.0581	9.50856	9.06655	8.83881	10.5097	10.4108	10.0052	10.3522	10.2825	10.2823	10.5935	10.1164	10.1634	9.54764	10.5363	10.947	10.6155	11.0897	10.0835	9.88021	9.88805	9.36713	10.4882	10.4134	9.10759	9.30519	8.1158	8.12325	9.93201	10.7484	9.71545	9.62007	9.70749	9.18486	8.04958	10.1046	9.82263	9.46113	8.49357	9.84826	9.41349	11.2572	8.80606	7.89447	10.4755	10.4689	9.16637	9.50874	9.846	9.92662	8.95859	9.15074	10.9186	10.1911	11.018	9.31531	9.5471	9.56777	10.2438	10.5666	8.17205	10.5804	9.14787	9.3789	7.93318	9.39305	10.2385	9.3652	8.47289	9.98429	9.68811	10.0055	10.2634	8.69404	8.68508	9.2317	9.71527	9.50845	9.17372	10.0036	10.3605	9.6724	9.58319	9.60481	9.45033	10.7312	10.5947	9.40345	9.10253	9.83533	9.57066	9.37233	8.62636	8.40097	9.75691	9.65875	10.1406	9.94826	9.88117	10.0352	9.4254	9.98913	10.7954	9.16234	9.7969	8.97937	9.20874	10.4139	10.2857	9.99609
ENSG00000215695	RSC1A1	3.66724	3.66724	3.66724	4.22628	3.66724	4.28146	3.90254	3.66724	3.95381	3.66724	3.91819	3.66724	3.66724	3.86056	3.66724	3.89883	3.66724	3.66724	3.88693	3.74675	3.63347	3.95116	4.03215	3.51349	3.70864	4.23567	4.05914	3.8348	3.8348	3.8348	3.8348	3.59277	4.1474	3.92357	4.10706	3.59277	3.59277	3.82644	3.82644	3.82644	3.82644	3.82644	3.82644	3.82644	3.82976	3.82976	3.82976	3.82976	3.83257	3.83257	3.83257	3.83257	3.83257	3.83683	3.83683	3.83683	3.83683	3.82976	3.82976	3.82976	3.82976	3.82958	3.82958	3.82958	3.82958	3.82958	3.82958	3.82958	3.82958	3.82958	3.82958	3.82958	3.82958	3.82958	3.83459	3.83459	3.83459	3.83459	3.83459	3.83459	3.83852	3.83852	3.83852	3.83852	3.83852	3.83207	3.83207	3.83207	3.83207	3.83207	3.83207	3.83207	3.83207	3.83207	3.83282	3.83282	3.83282	3.83282	3.83282	3.83282	3.83282	3.83282	3.83207	3.82816	3.82816	3.82816	3.82816	3.82816	3.82816	3.82816	3.83451	3.83451	3.83451	3.83451	3.83451	3.83451	3.83451	3.83451	3.83451
ENSG00000271742	NA	3.81422	3.81422	3.81422	3.81422	3.81422	3.81422	3.81422	3.81422	3.81422	3.81422	3.81422	3.81422	3.81422	3.81422	3.81422	3.81422	3.81422	3.81422	3.81422	3.81764	3.81764	3.81764	3.81764	3.81764	3.81764	3.81764	3.81764	3.80974	3.80974	3.80974	3.80974	3.73664	3.73664	3.73664	3.73664	3.73664	3.97693	3.79041	3.79041	3.79041	4.06545	3.79041	3.79041	3.79041	3.78693	3.78693	3.78693	3.78693	3.67274	3.67274	4.1143	3.96918	3.67274	3.81238	3.81238	3.81238	3.81238	4.53366	3.53801	3.53801	3.53801	3.84252	3.84252	3.84252	3.84252	3.84252	3.84252	3.84252	3.84252	3.84252	3.84252	3.84252	3.84252	3.84252	4.57669	3.47994	3.47994	3.47994	3.47994	3.47994	3.691	3.691	3.691	3.691	3.691	3.78783	3.78783	3.78783	3.78783	3.78783	3.78783	3.78783	3.78783	3.78783	3.76672	3.76672	3.76672	3.76672	4.0283	3.76672	4.01626	3.76672	4.15432	3.7687	3.7687	3.7687	4.05891	3.7687	3.7687	3.7687	4.3593	3.75255	3.75255	3.75255	3.75255	3.75255	3.75255	3.75255	3.75255
ENSG00000116786	PLEKHM2	8.53064	8.44087	8.86552	8.46771	9.03907	8.57479	10.0326	9.54407	9.57576	9.75287	9.52288	9.65879	9.73139	9.54841	9.60358	9.77243	9.66052	9.66881	9.64099	8.30806	8.90871	8.70688	9.05395	7.19674	6.68039	6.86185	6.51608	8.13844	9.56335	9.48597	9.61578	8.78398	8.8072	9.37861	9.3152	9.74041	9.74647	8.71998	8.60497	9.10351	9.04335	9.05652	9.6111	10.2263	8.86347	8.69985	9.45614	9.61087	8.16646	8.71932	9.93417	9.90993	9.69036	9.0407	8.79898	9.17981	9.1754	9.0256	8.62546	9.35714	9.62213	8.03919	9.52063	9.01995	10.3358	9.99846	9.12851	9.08253	8.95967	9.72447	9.1608	9.05199	9.1638	9.34095	9.36696	9.40529	10.2233	11.0173	9.7555	10.3881	9.10374	8.84557	10.5791	10.223	9.90753	8.40423	9.75746	10.0506	9.10868	8.34763	9.18172	9.09469	9.30465	9.31122	8.97538	9.7613	9.82958	9.34635	9.40058	9.56675	9.40431	9.66359	10.1796	8.61315	8.73255	9.39512	9.51018	9.58313	9.44118	9.09984	9.50295	8.89263	9.64479	9.45689	9.05293	9.16434	9.06153	8.99135	9.72662
ENSG00000237938	NA	3.9889	3.9889	4.45287	4.31301	4.34451	3.9889	4.8106	4.53788	4.55927	4.35117	4.5998	4.24178	4.34668	4.73001	4.85948	4.55319	4.5205	4.35581	4.64301	4.48005	3.52084	3.52084	5.56794	4.84625	4.80309	4.37972	5.02176	4.07568	4.46684	4.07568	4.07568	4.12021	4.23629	4.25555	4.36598	4.33074	4.31128	4.45644	4.3622	4.14385	4.52279	4.27196	4.07881	4.32651	4.28816	4.17917	4.25571	4.3594	4.64157	4.1497	4.1497	4.1497	4.1497	4.36732	4.4673	3.99559	3.99559	4.45156	4.24	4.16626	4.22462	4.03206	4.0005	3.96518	3.53975	3.53975	4.46105	4.46274	4.82848	4.3737	4.57492	4.23218	4.12179	4.35467	3.8218	3.8218	4.18866	3.8218	3.8218	3.8218	4.17222	4.17222	4.17222	4.17222	4.17222	3.87277	4.67151	4.37833	4.35298	4.11753	4.21642	4.10353	4.09744	4.32651	3.88492	3.96922	4.19331	3.87104	4.24761	3.99517	3.9275	4.1954	4.33005	4.20392	4.20392	4.20392	4.20392	4.20392	4.20392	4.20392	4.92436	5.24027	3.8881	3.8881	3.8881	3.8881	3.8881	3.8881	3.8881
ENSG00000162461	SLC25A34	5.09284	4.50921	7.27651	6.54013	6.13202	6.51671	7.5795	6.72882	6.05757	6.88739	6.30466	6.03806	6.14104	7.20638	7.09094	6.57572	5.15847	5.3211	5.32127	7.27728	6.46508	4.66505	7.0689	2.61013	2.48506	3.13088	3.17037	6.59031	5.26799	5.18426	5.17247	6.24353	5.95866	4.91564	4.8804	5.14482	5.19118	6.80791	7.45626	5.28002	7.18443	7.1023	3.76495	3.65839	6.72748	6.94246	4.85794	4.00831	5.42215	5.28974	7.27479	5.02546	4.44384	6.13682	6.66293	5.28811	5.21426	5.62492	6.84385	5.41462	4.6528	5.79111	6.47936	6.79733	6.81477	6.31138	4.68157	4.39061	5.85215	8.50148	5.76233	7.07917	4.06426	5.10816	7.2642	6.54739	7.06771	7.21515	6.31354	5.91141	5.97208	6.53656	7.44361	8.03863	6.51585	5.70647	5.48075	5.89194	5.72748	5.54537	5.82979	6.05101	5.72944	5.90273	7.01744	5.59873	4.68628	5.05804	5.04612	4.50246	4.36389	4.39443	5.9855	7.19037	6.82439	5.07092	5.28768	5.30337	5.06308	3.67753	7.37882	7.25233	4.08665	4.08665	5.40371	5.14636	5.31061	5.49084	4.08665
ENSG00000224459	SLC25A34-AS1	3.82075	3.82075	3.82075	3.82075	3.82075	3.82075	3.82075	4.1692	3.82075	3.82075	3.82075	3.82075	3.82075	4.09394	3.82075	3.82075	3.82075	3.82075	3.82075	3.5489	3.5489	3.5489	4.57516	3.5489	3.5489	3.5489	3.5489	3.74514	3.74514	4.14458	3.74514	3.84951	3.84951	4.08368	3.84951	3.84951	3.84951	3.61143	4.00911	3.61143	3.61143	3.99608	4.22768	3.61143	3.70959	3.70959	4.34232	3.70959	3.65458	3.65458	3.65458	3.95102	4.07817	3.83182	3.83182	3.83182	3.83182	3.86777	3.86777	3.86777	3.86777	3.5759	4.03664	4.17541	4.27163	3.5759	3.5759	3.5759	4.40681	3.5759	4.12485	3.5759	3.5759	3.5759	4.31827	3.67505	3.67505	3.67505	3.67505	3.67505	3.75656	3.75656	3.75656	3.75656	3.75656	3.7054	3.7054	4.05715	4.23279	3.7054	4.05128	3.7054	3.7054	3.7054	3.89793	3.89793	3.89793	3.89793	3.89793	3.89793	3.89793	3.89793	3.7054	3.84214	3.84214	3.84214	3.84214	3.84214	3.84214	3.84214	3.77549	3.77549	3.77549	3.77549	3.77549	3.77549	3.77549	3.77549	4.2421
ENSG00000162460	TMEM82	8.67375	7.30689	9.80494	9.52808	8.89945	9.75138	8.24736	8.44819	7.45662	7.7676	8.08793	7.47942	8.00979	7.97769	8.16245	8.27506	4.27587	4.48683	4.64369	8.70227	8.7999	9.1439	8.69776	3.23812	2.98958	1.97387	2.68283	9.2345	7.00116	6.76441	6.95585	9.13051	9.27213	7.30149	7.16719	5.53804	5.83725	8.8287	8.87824	4.98536	8.69688	8.35499	4.83438	2.38884	8.88532	8.55345	7.22533	6.29516	9.03947	8.13304	8.27521	5.57891	3.0511	8.89147	9.13488	6.67075	7.05479	7.4651	8.64447	7.55327	7.29642	8.50086	7.67267	8.20687	9.14291	10.0861	5.2527	5.07699	8.05349	9.22219	7.01594	6.57962	4.96751	3.28451	7.51748	8.3702	8.92216	9.9644	8.64427	8.57622	9.47849	9.72928	8.16801	8.23866	8.08352	8.74612	7.41392	6.84405	7.48069	8.7076	5.91686	6.35493	6.10333	6.23821	8.44219	7.64363	7.38939	7.1951	5.75639	3.69292	3.86833	4.90235	4.74808	9.38939	8.75474	6.87331	6.81643	6.64975	6.63131	5.50198	8.22516	9.4834	6.00497	6.11052	6.41567	6.95269	7.96534	7.26115	4.42248
ENSG00000162458	FBLIM1	6.19316	5.99815	6.36921	5.86257	7.27868	5.67023	11.3873	11.0154	11.1584	10.1815	10.4398	10.1988	11.9329	9.50601	10.9175	10.8889	8.57467	8.55802	8.51546	6.16909	6.55301	5.88516	6.92115	6.92601	6.59799	6.6506	6.2268	5.10974	10.1077	10.0327	11.0461	6.04469	6.08389	10.196	10.1035	10.9608	10.9424	6.154	5.66186	5.39373	10.253	9.53031	9.07777	10.2813	7.03857	5.94917	9.90328	10.6567	6.43609	6.88953	8.12839	10.407	11.2935	8.15339	6.64024	8.80964	9.1037	6.29757	6.89396	9.95145	10.4047	6.09292	6.1174	7.23197	8.72645	7.39441	9.94787	10.139	8.32848	7.85457	8.50737	6.4243	5.88787	10.954	7.92234	6.62576	11.8767	11.9537	7.99487	9.07314	6.1485	6.90844	11.9627	11.7176	11.3335	5.78315	9.40317	9.76407	10.3019	10.0076	8.38328	7.23367	8.80811	8.42262	6.43314	6.31908	11.7287	11.5255	11.0622	8.94656	8.59634	8.75037	11.6089	6.88244	6.32924	9.51853	9.34223	10.0365	9.942	8.84128	6.67405	6.18816	9.71354	9.53689	9.04744	9.40812	9.60514	9.63473	9.79098
ENSG00000224321	NA	5.09318	3.23219	5.38102	3.8764	4.85501	3.73496	6.61563	6.58222	6.4915	6.86931	7.25237	6.08443	6.55829	5.88354	5.46156	5.44989	5.22942	5.70419	5.84936	2.801	4.22835	4.57687	5.79065	4.61928	4.52314	4.24914	4.0726	4.45923	4.96638	4.56985	4.94442	5.69903	5.54942	4.06012	4.16165	3.94737	3.85907	4.46207	3.92585	6.24644	5.32762	4.81641	6.48807	3.92585	3.87445	3.87445	5.11181	5.12685	4.29902	4.32365	4.6807	4.45056	4.65287	4.48846	4.96017	4.48846	4.48846	3.86107	3.04291	5.45618	5.62738	3.75461	4.4035	3.75461	3.75461	3.75461	4.79446	4.91947	5.78503	6.25833	5.21997	5.43955	5.66897	4.4459	4.34667	3.70344	3.70344	3.70344	3.70344	3.70344	4.10705	4.10705	4.10705	4.10705	4.10705	4.52829	5.27369	4.52829	5.432	4.52829	5.49095	5.12202	5.56818	5.17235	3.35511	3.73731	5.94814	5.67658	5.15995	3.35511	3.35511	3.35511	4.52829	4.78081	4.78081	4.78081	4.78081	5.08794	4.78081	4.78081	4.45905	4.45905	5.04303	4.87853	4.45905	4.45905	4.45905	4.45905	4.45905
ENSG00000233954	UQCRHL	5.92074	6.84954	6.17461	6.73689	6.81611	6.03898	6.39774	6.92239	6.71911	6.94339	7.19816	7.38306	7.1552	5.25278	5.48381	5.45757	5.83401	6.86703	6.90217	6.15341	6.7442	6.38198	6.26973	7.38533	6.81422	7.12489	7.24063	5.87553	6.85904	6.88433	6.20846	6.89893	6.7232	6.13188	6.08806	6.20669	6.19908	6.22378	5.93985	6.39469	7.05301	7.226	6.65545	6.68505	6.73876	6.23767	6.17546	6.35937	6.60069	6.02242	6.06847	6.83889	6.58766	6.35011	6.36598	6.34602	6.67257	6.64439	5.55164	6.49498	6.82024	6.67543	6.60517	6.43313	6.25058	6.58255	6.47174	6.5186	5.69253	7.13006	6.23176	6.57984	6.68339	6.46448	6.03126	6.44839	6.14664	6.15904	7.89865	7.57999	6.61688	6.18311	6.30464	5.87174	6.21881	6.81856	6.39664	6.05006	5.84525	6.24689	7.0733	7.06489	6.62306	6.62208	5.94967	6.61133	6.07164	6.77598	6.51914	6.85935	7.34973	7.22887	7.06365	6.28151	6.9223	6.34745	6.46092	6.22624	6.37152	6.69012	6.025	5.96171	5.90303	6.07655	5.66419	7.19163	7.48512	6.97707	7.09304
ENSG00000178715	RPS16P1	4.91922	4.38226	4.48558	5.84343	5.47209	5.50612	3.80088	3.73771	4.78482	4.92037	4.00875	5.41278	4.99819	3.62561	4.24978	3.71564	5.84965	5.37855	5.44955	5.10071	5.99448	4.84781	4.71286	3.8732	4.407	3.97427	4.69707	5.64595	5.04891	5.03813	4.95263	5.23791	5.20231	5.16799	4.73492	4.80724	4.82597	5.34712	4.75289	5.10351	5.32065	5.03381	5.35686	5.24496	5.51066	4.92028	4.65807	5.06312	4.95786	5.02484	5.08657	5.33682	5.4015	5.07247	5.07247	5.07247	5.4583	5.11871	5.41865	5.49171	4.12307	5.00219	5.21949	5.61449	4.30925	5.02371	5.3491	4.88042	5.06946	5.47329	4.62746	5.80463	5.1906	5.22991	4.75091	4.75091	5.11778	4.75091	5.51196	5.18232	5.15929	5.37165	4.11555	5.06051	5.11947	4.35314	5.87978	5.49278	5.25685	6.11482	4.84112	4.69753	4.78531	4.91205	5.42727	5.53033	4.86751	5.07548	4.791	5.21398	4.75986	5.0658	4.98458	5.25911	5.25683	5.05628	5.25584	5.1884	5.06117	5.38007	4.96684	5.66122	5.88113	5.38633	4.96684	4.96684	4.96684	4.96684	4.96684
ENSG00000179743	SPEN-AS1	5.44021	5.05764	5.34047	5.79631	5.87655	6.20956	4.75999	4.6887	5.23689	4.93176	4.69276	5.00179	4.56309	5.10204	5.22687	5.0355	5.90527	6.20613	6.21045	5.90914	5.757	5.72345	5.30975	4.70571	4.93939	5.22825	4.82172	5.4003	6.03487	6.07418	4.98965	5.91974	5.84434	5.21423	5.01906	5.47105	5.42009	6.19323	5.98528	5.46746	5.32675	5.21789	5.82437	4.88367	5.7958	6.05863	5.09614	5.16851	5.18394	4.9486	7.02691	5.21914	5.23688	5.36913	5.86902	5.55199	5.77564	4.56999	5.69495	5.53164	6.32251	6.47042	5.77484	6.14047	6.10746	6.21624	4.7879	4.59445	5.25167	6.14776	5.08236	5.89492	5.75483	5.55382	6.2233	6.18141	6.20244	6.02953	6.296	6.43327	4.84001	6.5679	6.2839	6.07453	5.84393	4.93125	6.3478	6.04566	5.89166	5.18073	5.18981	5.21189	5.39355	5.65712	6.42898	6.26958	4.79912	5.86908	5.37884	6.02477	5.77132	5.26153	5.24881	5.64068	5.99109	5.63937	5.55903	5.3772	5.48624	6.08613	6.28806	5.37178	5.57696	5.646	5.65165	5.2504	5.77761	5.48036	5.73876
ENSG00000065526	SPEN	10.2703	9.71332	9.98348	10.4624	10.3341	10.4454	9.59567	9.14016	9.34876	9.62298	9.64745	9.6254	8.88795	10.3148	10.1855	9.96787	10.745	10.3681	10.3743	9.37164	10.2186	10.9063	10.6266	7.60852	7.62542	7.46342	7.55977	9.90785	10.0591	10.0139	10.0692	10.5033	10.5339	9.57682	9.60932	9.02378	9.06265	10.3703	10.8457	9.71298	9.06007	9.20578	10.2027	9.42757	10.3713	10.0232	9.64156	9.39959	10.4368	10.2421	9.96353	9.67967	8.88288	9.92401	10.0294	10.3416	10.1128	10.209	10.2867	9.37341	9.56662	10.2537	10.4496	10.8579	10.317	9.86957	9.82382	9.98124	9.87225	8.19943	9.97434	9.27086	10.184	9.69949	9.98375	10.8094	9.90417	9.89957	9.81293	9.88514	10.3564	10.0158	9.98136	9.70061	10.497	9.7374	10.0059	9.88595	9.50656	9.35901	9.68993	9.71134	9.94671	9.83032	10.5298	10.1605	9.45711	9.44412	9.99472	10.3662	9.8769	10.1897	9.72415	9.97985	10.4562	9.99198	9.99986	9.98549	10.0287	10.1491	10.3998	10.7436	9.28063	9.42736	9.48222	9.36723	10.6217	10.7349	9.80059
ENSG00000270620	NA	3.76814	3.76814	3.76814	3.76814	3.76814	3.76814	3.76814	3.76814	3.76814	3.76814	3.76814	3.76814	3.76814	3.96146	3.76814	4.0953	3.76814	3.76814	3.76814	3.77502	3.77502	3.77502	3.77502	3.77502	3.77502	4.63391	4.26894	3.77671	3.77671	3.77671	3.77671	4.203	3.64185	3.64185	3.64185	3.64185	3.64185	3.74066	3.74066	3.74066	3.74066	3.74066	3.74066	3.74066	3.67318	3.67318	3.67318	3.96162	3.74721	3.74721	3.74721	3.74721	3.74721	3.77615	3.77615	3.77615	3.77615	3.74529	3.74529	3.74529	3.74529	3.70776	3.70776	4.13319	3.70776	3.70776	3.70776	3.70776	3.70776	3.70776	3.70776	3.70776	3.70776	3.70776	3.74272	3.74272	3.74272	3.74272	3.74272	3.74272	3.76291	3.76291	3.76291	3.76291	3.76291	3.71086	3.71086	3.71086	3.71086	4.08445	3.71086	3.71086	3.71086	3.71086	3.75208	3.75208	3.75208	3.75208	3.75208	3.75208	4.00162	3.75208	3.71086	3.77336	3.77336	3.77336	3.77336	3.77336	3.77336	3.77336	3.77408	3.77408	3.77408	3.77408	3.77408	3.77408	3.77408	3.77408	3.77408
ENSG00000116809	ZBTB17	8.34126	7.60046	8.09222	8.13888	8.47365	7.56094	8.19539	8.09628	8.04336	8.06989	8.05809	8.16038	8.05092	8.16989	8.3386	8.23472	7.56116	7.6932	7.64426	7.92675	8.24862	7.88951	7.86597	6.33006	6.38837	6.53243	6.42414	7.54199	8.30286	8.48352	8.13631	8.02072	8.25181	7.79493	7.90296	7.99656	7.96841	7.98757	7.88788	8.1101	7.37253	7.29374	7.80723	8.62393	7.95339	8.05567	7.91585	8.02551	7.93461	8.42845	8.84046	7.89065	7.4322	7.90791	8.19277	8.10848	8.07759	7.48274	8.03011	8.13704	8.30053	7.12363	7.89711	7.81388	8.72411	8.53559	8.01689	8.08892	7.50909	8.53231	7.49647	8.26598	7.69366	8.69382	8.01987	9.11324	8.22871	8.97045	8.22336	8.26851	7.54304	8.23413	8.63122	8.57138	9.06679	7.83141	8.30676	8.48425	8.18857	8.43186	7.48853	7.39987	7.70952	7.68834	7.96933	8.33621	8.22867	8.24786	8.44089	8.03602	7.97687	7.54036	8.19234	8.2364	8.69847	7.68689	8.06095	7.72508	7.91686	8.01999	7.9833	8.2543	8.52345	8.19133	7.71509	8.06034	8.18561	8.42468	7.76534
ENSG00000234607	NA	3.77251	3.77251	3.77251	3.77251	3.77251	3.77251	3.77251	3.77251	3.77251	3.77251	3.77251	3.77251	3.77251	4.28172	3.77251	3.77251	3.77251	3.77251	3.77251	3.46776	3.46776	3.46776	4.71238	3.46776	3.88527	3.46776	3.96168	3.84095	3.84095	3.84095	3.84095	3.72464	3.72464	3.72464	3.72464	3.72464	4.20359	3.73929	3.73929	3.73929	3.73929	3.73929	3.73929	3.73929	3.79808	3.79808	3.79808	3.79808	3.78535	3.78535	3.78535	3.78535	3.78535	3.71796	3.71796	4.12721	3.71796	3.79808	3.79808	3.79808	3.79808	3.7209	4.18164	3.7209	3.7209	3.7209	3.7209	3.7209	3.7209	3.7209	3.7209	3.7209	3.7209	3.7209	3.75254	3.75254	3.75254	3.75254	3.75254	3.75254	3.76902	3.76902	3.76902	3.76902	3.76902	3.60476	3.60476	3.9565	4.13215	4.13164	3.60476	3.94915	3.60476	3.60476	3.76634	4.14855	3.76634	3.76634	3.76634	3.76634	3.76634	3.76634	3.60476	3.78038	3.78038	4.08179	3.78038	3.78038	3.78038	3.78038	3.8294	3.8294	3.8294	3.8294	3.8294	3.8294	3.8294	3.8294	3.8294
ENSG00000231353	NA	3.74465	3.74465	3.74465	3.74465	3.74465	3.74465	3.74465	3.74465	3.74465	3.74465	3.74465	3.74465	3.74465	3.74465	3.74465	3.74465	3.74465	3.74465	3.74465	3.74363	3.74363	3.74363	3.74363	3.74363	3.74363	3.74363	3.74363	3.65596	4.04712	3.65596	3.65596	3.74397	3.74397	3.74397	3.74397	3.74397	3.74397	3.7469	3.7469	3.7469	3.7469	3.7469	3.7469	3.7469	3.74388	3.74388	3.74388	3.74388	3.74582	3.74582	3.74582	3.74582	3.74582	3.75038	3.75038	3.75038	3.75038	3.74388	3.74388	3.74388	3.74388	3.74751	3.74751	3.74751	3.74751	3.74751	3.74751	3.74751	3.74751	3.74751	3.74751	3.74751	3.74751	3.74751	3.74729	3.74729	3.74729	3.74729	3.74729	3.74729	3.745	3.745	3.745	3.745	3.745	3.75153	3.75153	3.75153	3.75153	3.75153	3.75153	3.75153	3.75153	3.75153	3.75371	3.75371	3.75371	3.75371	3.75371	3.75371	3.75371	3.75371	3.75153	3.75178	3.75178	3.75178	3.75178	3.75178	3.75178	3.75178	3.75207	3.75207	3.75207	3.75207	3.75207	3.75207	3.75207	3.75207	3.75207
ENSG00000275503	NA	3.75964	3.75964	3.75964	3.75964	3.75964	3.75964	3.75964	3.75964	3.75964	3.75964	3.75964	3.75964	3.75964	3.75964	3.75964	3.75964	3.75964	3.75964	3.75964	4.47803	3.51881	3.51881	3.51881	3.51881	3.51881	3.51881	3.51881	3.67095	4.06211	3.67095	3.67095	3.75896	3.75896	3.75896	3.75896	3.75896	3.75896	3.76189	3.76189	3.76189	3.76189	3.76189	3.76189	3.76189	3.75887	3.75887	3.75887	3.75887	3.76081	3.76081	3.76081	3.76081	3.76081	3.76536	3.76536	3.76536	3.76536	3.75887	3.75887	3.75887	3.75887	3.7625	3.7625	3.7625	3.7625	3.7625	3.7625	3.7625	3.7625	3.7625	3.7625	3.7625	3.7625	3.7625	3.76228	3.76228	3.76228	3.76228	3.76228	3.76228	3.75999	3.75999	3.75999	3.75999	3.75999	3.76652	3.76652	3.76652	3.76652	3.76652	3.76652	3.76652	3.76652	3.76652	3.7687	3.7687	3.7687	3.7687	3.7687	3.7687	3.7687	3.7687	3.76652	3.76676	3.76676	3.76676	3.76676	3.76676	3.76676	3.76676	3.76706	3.76706	3.76706	3.76706	3.76706	3.76706	3.76706	3.76706	3.76706
ENSG00000224966	NA	3.75921	3.75921	3.75921	3.75921	3.75921	3.75921	3.75921	3.75921	3.75921	3.75921	3.75921	3.75921	3.75921	3.75921	3.75921	3.75921	3.75921	3.75921	3.75921	4.47471	3.5155	3.5155	3.5155	3.5155	3.5155	3.5155	3.5155	3.72835	3.72835	4.12779	3.72835	3.72801	3.72801	3.96217	3.72801	3.72801	3.72801	3.75795	3.75795	3.75795	3.75795	3.75795	3.75795	3.75795	3.7641	3.7641	3.7641	3.7641	3.7535	3.7535	3.7535	3.7535	3.7535	3.80391	3.80391	3.80391	3.80391	3.7641	3.7641	3.7641	3.7641	3.75402	3.75402	3.75402	3.75402	3.75402	3.75402	3.75402	3.75402	3.75402	3.75402	3.75402	3.75402	3.75402	3.76189	3.76189	3.76189	3.76189	3.76189	3.76189	3.75777	3.75777	3.75777	3.75777	3.75777	3.75988	3.75988	4.11163	3.75988	3.75988	3.75988	3.75988	3.75988	3.75988	3.79	3.79	3.79	3.79	3.79	3.79	3.79	3.79	3.75988	3.81253	3.81253	3.81253	3.81253	3.81253	3.81253	3.81253	3.65725	3.65725	3.65725	3.65725	3.65725	3.65725	4.28283	4.24924	3.65725
ENSG00000183888	SRARP	3.66719	3.66719	3.66719	4.12459	3.66719	3.66719	3.66719	4.26784	3.66719	3.66719	3.66719	3.66719	3.66719	3.66719	3.66719	3.66719	7.05132	7.50367	7.50657	4.31944	4.20616	3.36023	3.36023	3.36023	3.36023	3.36023	3.36023	3.84908	4.24023	3.84908	3.84908	3.77254	3.77254	3.77254	4.0307	3.77254	3.77254	3.87674	3.87674	3.87674	3.87674	3.87674	7.60189	3.87674	3.81455	3.81455	3.81455	3.81455	3.75177	3.75177	4.06461	3.75177	3.94174	4.18054	3.80882	3.80882	3.80882	3.81455	3.81455	3.81455	3.81455	3.79428	3.79428	3.79428	3.79428	3.79428	3.79428	3.79428	3.79428	4.62823	4.24339	5.18145	6.29846	3.79428	3.44392	4.65901	3.44392	3.44392	3.92857	4.12232	3.67367	3.67367	3.67367	3.67367	3.67367	3.78782	4.69587	4.48622	3.78782	4.16142	3.78782	3.78782	3.78782	3.78782	3.87659	4.25879	3.87659	3.87659	3.87659	3.87659	3.87659	3.87659	3.78782	4.33096	3.82672	3.82672	3.82672	3.82672	3.82672	7.34407	3.74952	3.74952	4.16385	3.74952	3.74952	3.74952	4.3751	4.34151	3.74952
ENSG00000233078	NA	3.74185	3.74185	3.74185	3.74185	3.74185	3.74185	3.74185	3.74185	3.74185	3.74185	3.74185	3.74185	3.74185	3.74185	3.74185	3.74185	3.74185	3.74185	3.74185	3.73964	3.73964	3.73964	3.73964	3.73964	3.73964	3.73964	3.73964	3.77366	3.77366	3.77366	3.77366	3.73894	3.73894	3.73894	3.73894	3.73894	3.73894	3.74574	3.74574	3.74574	3.74574	3.74574	3.74574	3.74574	3.73911	3.73911	3.73911	3.73911	3.7351	3.7351	3.7351	3.7351	3.7351	3.76232	3.76232	3.76232	3.76232	3.73911	3.73911	3.73911	3.73911	3.73979	3.73979	3.73979	3.73979	3.73979	3.73979	3.73979	3.73979	3.73979	3.73979	3.73979	3.73979	3.73979	3.74137	3.74137	3.74137	3.74137	3.74137	3.74137	3.74029	3.74029	3.74029	3.74029	3.74029	3.76239	3.76239	3.76239	3.76239	3.76239	3.76239	3.76239	3.76239	3.76239	3.74777	3.74777	3.74777	3.74777	3.74777	3.74777	3.74777	3.74777	3.76239	3.76651	3.76651	3.76651	3.76651	3.76651	3.76651	3.76651	3.65438	3.65438	3.65438	3.65438	3.65438	3.65438	4.53242	3.65438	3.65438
ENSG00000173641	HSPB7	4.09702	4.09702	4.09702	4.09702	4.09702	4.09702	5.06424	5.50205	4.79334	4.72126	4.65537	4.84811	4.53464	5.30059	4.49106	4.09702	4.09702	4.09702	4.31671	5.42214	2.31034	2.97029	5.77624	3.35288	2.81498	3.403	2.92937	4.87526	5.26642	5.43838	5.61666	4.92817	5.13896	4.04898	4.49495	4.04898	4.04898	4.81016	3.78896	3.76766	3.50335	3.5007	4.28035	9.17299	3.67308	3.67308	5.01435	5.11376	4.51969	3.82737	5.7968	4.12381	7.49668	3.35795	3.35795	6.37843	6.52982	3.697	3.11465	5.49346	5.16914	3.93901	3.4467	4.47092	5.44765	4.5601	4.77136	3.77789	3.93081	4.61074	3.89581	4.13913	4.02874	10.1266	5.70926	4.61251	4.61251	4.61251	4.61251	5.04393	4.30454	4.30454	4.30454	4.30454	4.30454	3.81815	5.94373	5.54539	6.56568	5.95656	4.4144	3.81815	4.56125	4.82445	6.39884	5.47447	4.62946	5.32243	5.08131	5.51444	5.06061	4.97484	5.98902	4.43307	3.92883	5.10394	4.99227	6.60526	6.14137	3.92883	5.25946	4.2232	4.2232	4.2232	7.07502	6.32985	5.10125	4.2232	4.88026
ENSG00000186510	CLCNKA	3.98619	3.98619	3.98619	3.98619	4.48783	4.6937	4.92633	4.89524	4.73713	4.89703	4.80838	4.85034	4.34396	4.75106	4.44073	4.31336	3.98619	3.98619	4.20589	4.20746	4.4286	4.08189	4.2745	6.57682	6.49384	6.71223	6.5275	4.56867	5.24212	5.36014	5.04064	5.16172	4.93111	3.8433	3.87712	3.98134	3.85194	4.72522	4.37619	3.74009	4.10912	3.96818	3.77504	3.95303	4.03	4.31716	4.3118	4.41242	3.62211	4.33234	4.72522	4.04061	4.00125	4.93336	4.86009	4.60515	4.73995	3.69204	3.10969	5.62134	4.64832	4.10512	3.87293	4.25413	5.45791	4.28291	3.91057	3.87955	4.00373	4.32329	3.96114	4.01326	3.41218	4.93238	5.07466	4.17224	4.5391	5.46082	4.17224	5.25093	5.11192	4.06818	5.15384	4.06818	4.06818	4.25264	5.73592	4.82427	4.94336	6.18366	4.08111	4.07963	3.73524	4.19253	5.8392	4.32026	4.56346	4.55903	4.4591	5.65508	4.7186	5.05796	3.73524	4.26626	4.76822	5.24868	5.17064	5.12391	4.8755	4.26626	3.78094	2.92896	2.92896	2.92896	6.84588	6.62109	6.09167	6.18893	3.8505
ENSG00000232456	FAM131C2P	3.87282	3.87282	3.87282	3.87282	3.87282	3.87282	4.51268	4.60588	4.27743	3.87282	3.87282	3.87282	4.37751	4.2586	4.10079	4.10441	3.87282	3.87282	4.09251	3.67668	3.67668	4.51033	3.67668	4.19269	4.09419	3.67668	4.37185	3.47173	5.09499	4.43528	4.34526	4.48255	4.77915	3.14749	3.40565	3.47974	3.56274	3.26005	3.26005	4.5459	5.7195	5.45225	3.73883	3.63228	3.67676	3.67676	3.99503	3.9652	3.85866	3.85866	4.1715	3.85866	4.04864	4.32903	3.9573	3.9573	4.50134	3.39111	3.39111	4.67692	3.85463	3.89526	3.89526	3.89526	4.59099	3.89526	3.89526	4.22645	3.89526	5.34602	3.89526	4.24395	3.89526	4.33496	3.80567	3.80567	3.80567	6.48119	3.80567	4.33307	4.01915	4.01915	5.2636	5.47726	4.01915	4.15464	4.80193	4.50638	4.15464	4.68152	4.15464	4.49903	4.15464	4.15464	3.60107	3.60107	5.23801	4.74185	4.37748	3.60107	3.85061	3.94645	5.04079	4.05676	4.05676	4.57696	4.34696	4.49029	4.05676	4.05676	4.02282	4.02282	4.02282	4.02282	4.02282	4.78038	4.02282	4.61482	4.02282
ENSG00000184908	CLCNKB	3.70736	3.70736	3.70736	4.16476	3.70736	4.32159	3.99539	4.13361	4.27772	4.15047	4.26571	3.70736	4.06513	4.13835	3.93533	3.70736	3.70736	3.70736	3.92705	4.67328	4.18555	3.33962	3.33962	3.33962	3.75712	3.33962	3.33962	3.95509	4.89923	4.91864	4.19187	4.02855	3.4674	3.98875	3.91337	4.42075	4.4127	4.17457	3.51968	4.24	4.62795	4.32747	3.51968	4.04465	3.68259	4.09607	4.13178	4.08984	4.22351	3.73164	4.35371	3.73164	4.32856	4.08634	4.08634	4.89688	4.08634	3.82425	3.82425	4.52753	3.82425	3.85283	3.85283	3.85283	3.85283	3.85283	4.35121	3.85283	4.33694	4.38462	3.85283	3.85283	3.85283	4.82154	3.84369	3.84369	4.21056	4.60381	3.84369	4.14931	3.95503	3.95503	3.95503	3.95503	4.95895	3.56336	5.68894	4.79683	4.30516	4.77038	4.15961	4.04926	4.09168	4.02065	4.17797	4.07656	4.41538	4.63881	4.27056	5.62484	4.87978	6.13171	4.2906	3.98662	3.98662	4.50682	4.7469	4.59747	4.5152	3.98662	3.81489	3.81489	4.22922	3.81489	4.76178	4.8746	4.88242	5.10456	4.84103
ENSG00000185519	FAM131C	4.06112	4.06112	4.62816	4.06112	4.56276	4.06112	6.14167	5.93349	5.93572	5.69526	4.95281	5.16626	5.50111	6.15371	5.15288	4.52283	4.43807	4.36097	4.5967	3.016	3.86193	4.94061	5.24533	4.03237	3.73422	4.46413	3.99005	3.35408	6.89974	6.77382	5.74298	6.23792	6.38618	3.69083	3.74324	3.90571	3.71282	3.33197	3.3494	5.66771	8.74415	8.4694	4.53693	4.73856	3.93797	3.51373	5.43528	5.21734	4.30253	4.30253	4.61537	4.89234	5.07705	5.4738	5.2112	5.07754	5.10583	2.81307	2.81307	6.46674	6.01145	4.43305	3.74011	3.74011	4.43584	3.74011	4.34902	5.22988	6.93626	8.90386	5.62071	6.53994	3.74011	5.11751	3.99295	3.34973	6.87772	9.00958	3.94193	4.46725	4.35411	4.35411	7.55755	7.95616	7.8765	5.63551	6.79573	6.24179	5.63551	6.46188	6.12349	6.12142	5.94167	6.27957	3.27881	3.66102	7.7752	6.11228	5.56995	4.24535	3.93421	4.49109	6.44651	4.79792	4.79792	6.07232	5.50294	5.99419	5.65334	4.79792	3.69865	3.69865	5.18735	4.11814	6.45638	6.36691	6.66074	6.46524	3.69865
ENSG00000142627	EPHA2	8.68173	8.49285	9.1826	8.17324	11.8789	8.99928	10.6815	10.8434	10.8116	10.6915	11.0982	11.1042	11.1459	9.28163	9.49926	10.0824	11.036	10.6853	10.6223	8.8273	8.66379	10.4885	8.45752	6.7421	6.48125	6.45896	6.50808	7.3237	10.6162	10.6083	10.3851	8.5519	8.51145	9.65635	9.63063	11.2303	11.1971	8.4225	7.97531	8.21455	9.99455	9.21159	12.2645	10.0297	9.61591	8.79504	10.3206	9.7666	9.59465	11.0879	8.07796	9.71513	9.5044	8.96116	8.62975	10.1549	10.3555	9.15796	9.59877	9.47991	10.2615	10.3008	8.15898	10.0431	11.5328	10.2245	9.93612	10.9747	8.30973	8.41505	7.71332	7.05413	10.3528	9.90398	9.74175	8.97057	12.2869	11.599	9.41392	9.70617	9.02761	9.89561	11.9286	11.1604	10.9782	8.12788	8.65332	10.4876	9.13593	8.16695	9.9024	10.1303	9.83817	9.84183	8.07282	7.66669	11.6139	11.365	10.6817	8.13088	8.4602	9.63984	10.4185	9.52753	9.88072	9.56654	9.67058	9.65385	9.48485	11.2322	9.25824	8.31415	10.3661	10.9233	9.65569	9.87189	9.05968	9.6398	9.02384
ENSG00000227959	NA	3.73488	4.61185	4.38827	4.45367	4.98116	4.83774	4.96576	4.86431	4.78552	5.35247	5.10427	5.05218	4.69915	4.60806	4.63314	4.64697	4.51235	4.73349	4.94324	4.71318	3.81557	4.96147	4.33352	4.64037	4.43035	4.62324	4.4325	4.03824	5.12231	5.20808	4.88088	5.05637	5.10449	4.4233	4.64522	4.49009	4.63084	4.27475	4.30869	4.60661	5.13337	5.08036	4.66831	3.97591	4.07526	4.38988	5.37881	4.78715	4.16424	4.4898	4.29445	4.9269	4.4469	4.47	4.79815	4.87236	4.63374	4.37963	3.79728	5.38211	5.07208	4.50003	4.7614	4.49724	5.3476	4.52602	4.7489	4.82015	4.81519	4.48925	4.48733	4.14724	5.00092	3.6553	4.82032	4.82032	5.89861	6.65466	5.88482	6.04563	4.41264	4.41264	5.97168	6.9841	6.09059	4.30415	4.53215	4.82223	5.09368	4.8239	4.62418	4.80135	4.94348	5.15075	4.37088	3.47238	5.59235	5.32198	5.39047	3.47238	3.90353	3.95967	4.15324	4.43856	4.43856	5.17035	4.72877	4.8721	4.74487	5.06377	5.21137	3.89116	4.80545	4.81652	4.56662	4.64872	5.11512	4.48316	3.89116
ENSG00000224621	NA	4.23686	3.82278	3.82278	3.82278	4.68322	4.17918	4.76292	4.31438	4.79842	4.49617	4.6805	4.68692	4.6525	4.20855	4.05075	4.28448	4.35437	4.38126	4.51163	4.12456	4.41928	3.95452	3.81715	4.02375	4.33829	3.98885	3.87504	4.23253	4.23253	4.23253	4.80932	4.22452	4.55722	4.00268	4.06889	4.29868	4.23148	4.2126	3.83235	4.37169	4.55359	4.217	4.38436	4.20457	3.84843	4.00697	4.3642	4.55102	3.89158	4.30437	3.89158	4.40324	4.35526	3.83554	4.59519	4.45028	4.22878	4.37556	3.5574	4.26068	4.57698	3.75989	3.75989	4.35939	4.84487	4.26764	4.54221	4.41801	4.44138	3.75989	4.39251	3.75989	4.75501	4.19959	4.37861	4.37861	5.70752	5.3044	4.37861	5.28234	3.99119	3.99119	4.88436	5.98072	6.09122	3.80769	4.18349	4.30392	4.78127	4.33457	4.64512	4.49169	4.48727	4.65458	3.58488	3.96709	4.94353	4.60146	4.85333	3.58488	3.58488	3.93026	3.80769	4.29649	4.29649	4.29649	4.29649	4.73003	4.29649	4.29649	4.29511	3.68836	4.10269	4.51878	4.36381	4.74807	4.31395	4.5199	3.68836
ENSG00000234166	NA	3.74175	3.74175	3.74175	3.74175	3.74175	3.74175	3.74175	3.74175	3.74175	3.74175	3.74175	3.74175	3.74175	3.74175	3.74175	3.74175	3.74175	3.74175	3.74175	3.74175	3.74175	3.74175	3.74175	3.74175	3.74175	3.74175	3.74175	3.74175	3.74175	3.74175	3.74175	3.74175	3.74175	3.74175	3.74175	3.74175	3.74175	3.74175	3.74175	3.74175	3.74175	3.74175	3.74175	3.74175	3.74175	3.74175	3.74175	3.74175	3.74175	3.74175	3.74175	3.74175	3.74175	3.74175	3.74175	3.74175	3.74175	3.74175	3.74175	3.74175	3.74175	3.74175	3.74175	3.74175	3.74175	3.74175	3.74175	3.74175	3.74175	3.74175	3.74175	3.74175	3.74175	3.74175	3.74175	3.74175	3.74175	3.74175	3.74175	3.74175	3.74175	3.74175	3.74175	3.74175	3.74175	3.74175	3.74175	3.74175	3.74175	3.74175	3.74175	3.74175	3.74175	3.74175	3.74175	3.74175	3.74175	3.74175	3.74175	3.74175	3.74175	3.74175	3.74175	3.74175	3.74175	3.74175	3.74175	3.74175	3.74175	3.74175	3.74175	3.74175	3.74175	3.74175	3.74175	3.74175	3.74175	3.74175	3.74175
ENSG00000142632	ARHGEF19	4.72973	5.73637	5.25809	4.46883	6.55045	5.15872	5.50892	5.48694	6.42179	6.24151	6.10259	5.63163	5.52545	6.38983	6.14719	6.35815	6.01687	6.00769	5.78948	4.80749	5.61958	5.25736	5.66253	4.89722	4.41999	4.39774	4.83086	5.11821	6.31009	6.19581	6.12054	5.3904	5.3392	5.4601	5.39798	5.19519	5.12087	5.88825	5.22951	5.74157	5.32712	4.71152	5.86443	7.51639	4.76251	5.55652	5.64302	5.32656	4.68311	5.08687	6.37091	5.58517	7.27261	4.6039	5.13296	6.47707	6.73149	6.36731	4.88208	5.26848	4.77074	5.90328	5.92816	5.71656	5.52066	5.65753	5.51193	5.00948	5.15103	5.35786	5.14885	5.39326	5.6615	7.27821	5.9704	5.37425	5.60651	7.41657	4.90615	5.71819	4.48109	5.73718	6.69949	6.70633	7.26681	4.98363	6.26103	6.16324	6.07136	5.06866	5.7841	5.28331	6.27957	5.71131	4.70078	5.08112	6.24749	7.83066	6.24437	8.95589	8.49462	7.80292	7.42561	5.29676	5.71434	6.44457	6.2604	5.74305	5.60521	6.05165	5.207	5.85436	5.93752	5.95553	5.50497	5.63944	6.04079	5.75922	9.22762
ENSG00000237276	NA	5.08358	5.05965	5.4164	5.21874	4.49995	5.00271	5.35298	5.19189	5.19627	5.33987	4.8544	5.3283	5.00463	5.94924	5.71378	5.38396	4.87689	4.71216	4.49995	4.33595	5.79652	5.30135	5.21129	4.50755	3.79424	4.23562	3.87065	4.4504	5.65578	5.01352	4.4504	5.19243	5.8223	5.50128	5.55734	5.20883	5.1559	5.36868	5.79132	4.61978	4.6878	4.41894	4.66319	4.64464	5.19717	5.07365	5.80834	5.30116	4.83992	5.23691	4.54601	5.43377	4.82326	5.30093	4.89661	5.1986	4.5323	4.30981	5.27721	6.27954	5.51375	5.12329	4.75391	4.93346	5.35464	5.01596	4.62796	4.47017	4.76289	5.06192	5.04079	5.23886	3.97188	4.77046	3.92326	5.92591	5.33739	6.03613	4.75508	4.60166	5.35894	5.34675	5.77133	5.31848	5.0126	5.46562	4.87688	4.58133	4.22958	4.87312	5.06702	4.99258	4.7579	5.23588	5.36103	4.14835	4.83707	4.51865	4.49756	3.86825	3.80058	3.64872	4.59608	5.37745	6.01303	4.60085	4.72529	4.6915	4.51303	4.08065	4.31819	5.94805	4.27524	3.85122	4.93706	5.13231	5.21624	4.97786	3.12963
ENSG00000288398	NA	6.19338	6.19372	6.17131	5.73195	5.91905	5.28045	6.20756	6.46148	6.1579	5.75636	5.55623	5.94729	6.22803	6.21933	6.21881	5.91247	5.08336	4.94015	4.89221	5.83757	5.7248	6.2117	6.17047	5.13839	3.71465	4.21223	4.30882	5.88148	6.25566	6.29713	6.26317	5.89766	6.48359	6.20103	6.31993	6.18986	6.04355	6.68693	6.26939	6.26786	6.45818	6.15534	4.13604	5.78369	6.36981	5.97502	5.89727	6.31185	6.09018	5.97825	6.12968	6.14592	6.34201	6.18733	6.03851	5.96921	6.25143	4.61391	6.43191	6.79453	6.7136	5.99253	6.31171	5.72472	5.57049	5.93584	5.70647	5.85842	6.37683	6.58036	6.71074	6.83437	4.70937	6.35566	6.23969	6.51341	6.30858	7.1664	5.72487	5.68967	6.04165	5.42384	7.40762	6.98713	7.08469	5.99803	6.53592	6.85531	6.20754	6.83404	5.96899	5.93326	5.79251	5.66042	6.35637	6.31948	5.91407	6.26809	6.00763	5.59049	5.6894	5.49944	6.35309	6.06295	6.32116	6.09873	6.06259	5.91081	6.07765	5.2164	5.78595	5.54158	6.64607	6.62574	5.91779	6.48226	6.23446	6.29859	5.34892
ENSG00000132881	CPLANE2	5.1007	5.55393	5.68368	5.7882	5.87104	5.49266	6.06675	5.88365	5.8841	5.43429	5.42884	5.59842	5.84314	5.74738	6.09684	5.79288	4.47766	4.23871	4.3399	6.36777	4.49505	5.49273	5.84702	5.24298	4.76362	5.1396	5.11739	5.47942	5.56907	6.08461	5.73561	5.66692	5.61882	5.89681	5.5729	5.66891	5.64089	5.93882	5.65655	5.71434	5.86432	5.70424	3.88035	5.58994	5.70942	5.29089	5.73527	5.84768	5.53598	5.25872	5.60068	5.01612	6.67029	5.57911	5.48836	5.79115	5.78804	4.63285	5.66008	6.15819	6.13214	5.79456	5.62802	5.31338	5.69911	5.7567	4.97426	5.03563	5.5719	6.24626	6.03751	6.17422	4.45667	5.36404	6.38542	5.12843	7.27911	7.2413	6.5687	6.41957	6.39855	4.65847	7.50703	7.05221	7.33203	5.39215	6.44865	6.20348	5.73393	6.69262	5.49994	5.35664	5.01525	5.46912	5.7043	5.40829	5.69638	5.90319	5.881	5.32733	5.56307	5.60871	5.35846	5.39871	5.64254	5.75675	5.69449	5.31489	5.70689	5.09199	5.9761	5.75995	5.97819	5.96598	4.96048	4.77114	5.37262	6.34878	5.56166
ENSG00000233929	NA	8.15078	8.04113	5.82067	6.3005	6.83413	5.39684	4.74404	4.33277	5.45488	5.17489	5.33407	5.38159	4.90123	5.58361	4.58488	4.94629	3.90652	4.20636	3.90652	6.43724	6.03121	8.43362	5.01424	2.04708	0.737814	1.11379	0.642521	7.47757	5.13571	5.08396	3.42743	7.96943	7.71315	4.26366	4.20143	3.95621	4.02676	6.00718	6.3242	4.89115	4.89115	5.16354	5.16842	4.89115	5.91293	6.24919	4.81326	5.56901	6.25724	5.974	5.84152	6.0938	3.68947	5.41441	7.34324	5.12556	4.83867	6.01775	6.31269	4.87522	5.33874	5.82391	6.5093	5.57868	6.54819	5.69363	5.33246	4.97917	4.97917	5.35627	4.97917	5.32787	4.97917	5.29069	5.01369	6.11392	4.11127	4.11127	4.79352	4.11127	6.74302	6.72352	2.99835	3.6724	4.3921	5.68229	5.17113	5.14708	5.32273	4.79534	4.79534	5.13973	5.22751	4.79534	5.72054	5.81643	4.82205	4.82205	4.82205	4.82205	4.82205	5.30934	4.79534	7.08369	6.10936	4.8872	4.58579	4.58579	4.58579	5.21099	6.3083	5.81412	5.11974	5.53922	5.11974	5.11974	5.11974	5.11974	5.11974
ENSG00000037637	FBXO42	8.25949	8.34764	8.1437	8.1953	8.68861	7.91409	8.74137	8.25819	8.46276	8.54555	8.48393	8.35425	8.47596	8.82002	8.53914	8.5898	8.26773	8.27791	8.2433	8.1368	8.00506	8.89971	7.85118	8.02835	7.95271	8.04797	7.75599	8.10543	8.44941	8.50991	8.78449	8.43348	8.3888	8.13688	8.16277	8.38843	8.32437	8.24006	8.14509	8.42962	8.26335	8.17877	8.87893	8.67351	8.33135	8.18217	8.29826	8.32878	8.01476	7.98237	9.28451	8.37352	8.07772	8.13006	8.5332	8.40884	8.45831	7.8923	8.13749	8.5205	8.59026	8.22548	8.11163	8.10312	8.72748	8.2981	8.04074	8.0186	8.60123	8.86904	8.40064	8.50789	8.418	9.06849	8.165	8.91759	7.94911	8.21517	7.3042	7.92442	8.03237	8.32948	7.94106	8.27385	8.24284	8.09262	8.61583	8.8877	8.35278	8.43414	8.57192	8.55713	8.6364	8.54868	8.38698	8.53379	8.46262	8.74	8.52684	8.50174	8.47038	8.2724	8.23	8.11049	8.42473	8.73958	8.67121	8.5449	8.545	7.91142	8.49448	8.48272	8.50484	8.17946	8.09615	8.55271	8.58728	8.47264	8.54571
ENSG00000055070	SZRD1	9.97885	9.82593	9.78964	9.54407	10.1353	9.68122	10.004	10.1728	10.1061	10.2811	10.264	10.3455	10.2156	9.79291	9.93542	9.98719	9.64716	9.76914	9.72548	9.35602	9.55678	10.0794	10.19	9.27419	9.18252	9.18775	9.06432	9.7705	10.2825	10.2285	10.3074	10.1509	10.1476	10.3886	10.2613	10.3406	10.2665	9.79216	9.48373	10.3642	10.0526	9.97735	9.72854	11.0958	9.85454	9.67745	10.6132	10.4281	9.59924	9.41471	9.48733	11.204	11.3191	9.97446	9.71995	10.2129	10.2127	9.63942	10.0163	10.5593	10.3582	9.73399	10.0038	9.64119	10.1788	10.2468	10.0644	10.1609	9.8574	10.3871	9.8997	9.9836	10.109	10.499	9.81008	9.69286	11.154	11.1781	10.4632	10.8384	9.90279	10.0709	11.2924	10.9172	10.3323	9.74311	10.2477	10.2637	10.3093	10.6142	10.3476	10.1509	10.3674	10.1257	9.78521	9.88351	10.6027	10.6388	10.1899	9.94614	10.1013	9.80352	9.95008	9.69817	9.81812	10.2685	10.2713	10.3847	10.3149	9.66771	9.99741	9.26556	10.919	10.8424	9.99644	10.1271	9.97495	9.84073	10.134
ENSG00000226457	RPL22P3	3.57865	4.32585	3.50192	4.28057	4.33993	3.76933	3.61321	3.85719	3.9137	3.72474	3.44863	3.90877	3.77416	3.48728	3.87009	3.75826	4.08763	3.97673	4.0138	3.98961	3.98961	3.98961	3.98961	3.98961	4.81618	3.98961	4.96366	3.97891	4.37007	3.97891	3.97891	4.49346	3.85828	3.84282	3.78138	3.74828	3.59049	3.82893	4.22661	3.82893	4.10396	4.21358	3.82893	4.09249	4.22992	3.80568	3.80568	3.80568	3.89268	3.89268	3.89268	4.18912	4.22126	4.04767	4.04767	4.04767	4.04767	3.62083	4.28474	4.12057	3.62083	3.95342	3.95342	3.95342	3.95342	3.95342	3.95342	3.95342	3.95342	3.95342	4.27163	3.95342	3.95342	4.39312	4.34986	3.70664	4.07351	3.70664	4.05014	4.38504	3.95228	3.95228	3.95228	3.95228	3.95228	3.86653	3.86653	4.21827	4.51068	4.39341	3.86653	3.86653	3.86653	3.86653	3.99129	3.99129	3.99129	4.30357	3.99129	4.39201	3.99129	3.99129	4.23302	4.01298	4.01298	4.01298	4.30318	4.01298	4.01298	4.01298	4.01853	4.01853	4.43287	4.01853	4.01853	4.01853	4.01853	4.01853	4.01853
ENSG00000187144	SPATA21	4.13805	4.13805	4.13805	4.98513	4.49365	5.06725	4.42607	5.07793	6.06213	5.11405	5.09363	4.75358	4.96777	5.05058	4.53209	4.86352	5.47052	5.79672	5.62618	3.3882	6.98177	2.61602	4.6162	1.93439	1.92665	1.20843	2.29257	4.21302	4.88647	4.90055	4.44979	3.9286	4.32198	4.54414	4.60629	4.16379	4.34385	4.70478	4.32452	4.32452	4.32452	4.32452	5.34232	4.32452	4.44752	4.02329	4.57233	4.31173	3.73707	5.34616	6.3967	3.34119	3.23473	4.40013	5.32451	4.0284	4.41423	4.73247	4.01374	4.79531	3.81335	4.46428	4.43271	4.81391	5.32663	4.68642	4.47035	4.30316	4.31508	4.34906	5.00713	3.97196	6.62632	3.97196	4.70321	6.71336	3.07506	3.07506	5.7793	4.94848	3.90349	3.90349	3.90349	3.90349	3.90349	4.20537	4.73535	4.55712	4.57933	4.73226	4.20537	4.20537	4.20537	4.5294	4.62652	6.46531	4.17186	4.17186	4.43344	4.17186	4.17186	4.51724	4.57187	4.45253	4.45253	4.45253	4.74273	4.45253	4.75884	6.03856	4.68079	3.82881	3.82881	4.2483	5.28977	4.88852	5.41573	5.60057	3.82881
ENSG00000157191	NECAP2	8.3561	8.84171	8.61332	8.66526	8.51691	8.62159	9.51375	9.85799	9.85283	9.28646	9.43598	9.37032	9.97182	8.67039	8.98668	9.05451	8.95198	9.06866	9.07847	8.72811	9.07714	7.74119	8.9544	8.73535	8.65092	8.85143	8.78956	9.01177	8.77125	8.81789	8.94885	8.22583	8.22512	9.13045	9.09607	10.0245	9.9545	9.28733	8.26461	8.70286	8.92465	8.70893	8.76462	9.95145	8.60776	8.54468	9.16694	9.63406	8.39404	8.20152	9.83956	9.01722	10.0824	8.58921	8.47535	9.06524	9.07032	9.11316	8.70043	9.29093	8.84892	8.221	9.05066	8.77672	9.46037	9.60797	8.77781	8.45871	8.63404	8.97856	8.68419	8.68302	9.23515	9.87879	9.3546	9.02919	9.94954	10.0029	8.328	8.70922	8.33436	8.79911	10.4945	9.63997	10.0866	8.23031	9.08429	9.24249	9.09803	8.66127	8.93979	8.93446	8.94561	9.00615	8.21497	8.99402	9.38591	9.19088	9.30417	7.36995	8.07274	7.50694	9.57976	9.02409	8.50415	8.80838	8.91622	8.97384	9.08412	8.82659	9.40422	8.53079	9.18237	9.10571	8.71586	8.91852	8.704	8.73546	7.61292
ENSG00000226029	LINC01772	4.01811	4.01811	4.34689	4.01811	4.80547	4.63234	4.56724	4.78993	4.71444	4.46122	4.37257	4.68215	4.77046	5.00408	4.83017	4.41839	4.99925	4.97391	4.70696	3.74105	4.58698	3.74105	5.57561	4.87187	5.13725	4.939	5.24197	4.13204	4.90739	5.01426	4.60401	4.58644	3.70725	4.84931	4.8609	5.03301	4.85529	4.11657	4.67722	4.75327	4.8865	4.38896	4.84356	4.48879	4.49864	4.47777	4.78041	4.60046	4.30335	4.3933	4.95421	4.89683	4.40841	4.36648	4.89797	4.53152	4.52406	4.66895	4.65734	4.02616	5.00483	4.56927	4.52522	4.30177	4.57207	3.87634	5.15886	4.67898	4.93969	4.25343	4.91151	4.22503	4.45837	5.01444	5.01056	3.91381	4.72561	5.29859	4.74563	4.71364	3.72312	4.97922	5.03835	4.66808	5.62988	4.13536	5.16783	4.48188	4.72877	4.55416	4.69791	4.72672	4.71774	4.85185	4.63816	4.08508	4.42391	4.41779	5.04889	4.34008	4.55556	4.31126	4.66121	4.62647	4.62419	5.01387	4.88251	4.80393	4.42854	4.12223	5.03091	4.08608	4.72288	4.73844	4.06715	5.01772	4.97862	5.38003	3.39169
ENSG00000080947	CROCCP3	4.5536	4.5536	4.5536	4.5536	4.5536	4.5536	4.92503	4.5536	4.84017	4.81009	4.5536	4.5536	4.8069	5.21789	4.87566	5.06925	4.98845	5.3914	5.2077	4.72153	4.72153	4.72153	4.72153	4.72153	5.13904	4.72153	5.21545	5.34248	5.89399	5.9056	5.34248	4.59655	4.59655	5.1179	5.17079	5.29603	5.27084	5.31222	5.0393	5.11777	4.98178	4.6523	4.7598	4.83752	4.51307	5.11307	4.96929	5.15044	4.20182	4.50025	6.29302	5.33943	4.78056	4.84626	5.48688	5.58731	5.36464	4.65059	5.04741	5.24129	4.80658	4.50451	4.14707	5.17863	5.28255	4.97076	5.64472	5.5515	5.48304	4.68759	5.78132	5.37929	4.81447	5.466	5.27214	6.14022	4.60488	5.57967	6.37232	5.87777	3.69959	5.42749	4.59276	5.22302	6.25101	3.77812	6.49123	6.2059	6.03198	6.19456	5.37291	4.49045	5.46987	5.35452	6.07526	5.80179	5.13517	5.6322	6.66942	6.36216	6.12365	5.49172	4.57465	4.66962	4.82431	5.9993	6.24956	6.13097	6.11529	3.99802	5.55295	4.57419	5.14314	5.20146	5.88288	5.92331	5.83809	5.82624	6.52145
ENSG00000206652	RNU1-1	3.90837	3.90837	3.90837	3.90837	3.90837	3.90837	3.90837	3.90837	3.90837	3.90837	3.90837	3.90837	3.90837	4.10169	3.90837	3.90837	3.90837	3.90837	3.90837	3.92975	3.92975	3.92975	3.92975	3.92975	3.92975	3.92975	4.42366	3.84782	3.84782	3.84782	3.84782	3.86731	3.86731	3.86731	3.86731	3.86731	3.86731	3.85189	3.85189	3.85189	3.85189	3.85189	3.85189	3.85189	3.88292	3.88292	3.88292	3.88292	3.81507	3.81507	3.81507	3.81507	3.81507	3.66075	4.13246	3.66075	4.04658	4.31968	3.73733	3.73733	3.73733	3.75846	4.21921	3.75846	3.75846	3.75846	3.75846	3.75846	3.75846	3.75846	3.75846	3.75846	3.75846	3.75846	3.79373	3.79373	3.79373	3.79373	3.79373	3.79373	3.87874	3.87874	3.87874	3.87874	3.87874	3.82584	3.82584	3.82584	3.82584	3.82584	3.82584	3.82584	3.82584	3.82584	3.60924	3.60924	3.60924	3.60924	3.60924	3.60924	3.60924	3.60924	3.82584	3.85817	3.85817	3.85817	3.85817	3.85817	3.85817	3.85817	4.80243	4.1419	3.22655	3.23376	3.95964	3.70228	4.0016	3.93225	2.64257
ENSG00000261135	NA	3.63083	3.63083	3.63083	4.08823	3.98643	3.63083	4.00226	3.63083	3.63083	3.63083	3.63083	3.88371	3.63083	3.96517	3.8588	3.86242	4.06568	4.22735	4.06896	3.85354	3.85354	3.85354	3.85354	3.85354	4.27105	3.85354	4.8276	3.8661	3.8661	3.8661	3.8661	3.74441	4.13779	3.97858	3.74441	4.07666	3.98471	3.99061	4.00803	3.61035	3.88539	3.88275	3.61035	3.61035	3.8496	3.8496	3.8496	4.13804	3.7036	3.7036	3.7036	4.29341	3.7036	3.87235	4.16481	3.90987	3.50063	3.92171	3.92171	3.92171	3.92171	4.4375	4.05351	3.59277	3.59277	3.59277	3.94605	3.59277	3.59277	3.59277	3.59277	3.94147	3.93032	3.59277	3.73363	3.73363	3.73363	3.73363	4.07713	3.73363	3.80858	3.80858	3.80858	3.80858	3.80858	3.80349	3.80349	3.80349	3.80349	3.80349	3.80349	3.80349	3.80349	3.80349	3.79051	3.79051	3.79051	3.79051	3.79051	3.79051	3.79051	3.79051	3.80349	3.77476	3.77476	4.07618	4.18449	3.77476	3.77476	3.77476	3.68346	3.68346	3.68346	3.68346	4.35892	3.68346	3.68346	4.27546	3.68346
ENSG00000285853	NA	3.73403	3.73403	3.73403	3.73403	3.73403	3.73403	3.73403	3.73403	3.73403	3.73403	3.73403	3.73403	3.73403	3.92734	3.73403	3.73403	3.73403	4.03387	3.73403	3.75199	3.75199	3.75199	3.75199	3.75199	4.16949	3.75199	3.75199	3.75672	3.75672	3.75672	3.75672	3.71492	3.71492	3.71492	3.71492	3.95011	3.71492	3.76342	3.76342	3.76342	3.76342	3.76342	3.76342	3.76342	3.99966	3.57542	3.57542	3.86386	3.75538	3.75538	3.75538	3.75538	3.75538	3.75514	3.75514	3.75514	3.75514	3.75359	3.75359	3.75359	3.75359	3.7608	3.7608	3.7608	3.7608	3.7608	3.7608	3.7608	3.7608	3.7608	3.7608	3.7608	3.7608	3.7608	3.75686	3.75686	3.75686	3.75686	3.75686	3.75686	3.75381	3.75381	3.75381	3.75381	3.75381	3.75879	3.75879	3.75879	3.75879	3.75879	3.75879	3.75879	3.75879	3.75879	3.75814	3.75814	3.75814	3.75814	3.75814	3.75814	3.75814	3.75814	3.75879	3.76217	3.76217	3.76217	3.76217	3.76217	3.76217	3.76217	3.7568	3.7568	3.7568	3.7568	3.7568	3.7568	3.7568	3.7568	3.7568
ENSG00000224174	NA	3.74249	3.74249	3.74249	3.74249	3.74249	3.74249	3.74249	3.74249	3.74249	3.74249	3.74249	3.74249	3.74249	3.74249	3.74249	3.74249	3.74249	3.74249	3.74249	3.74263	3.74263	3.74263	3.74263	3.74263	3.74263	3.74263	3.74263	3.74184	3.74184	3.74184	3.74184	3.7426	3.7426	3.7426	3.7426	3.7426	3.7426	3.74216	3.74216	3.74216	3.74216	3.74216	3.74216	3.74216	3.74261	3.74261	3.74261	3.74261	3.74242	3.74242	3.74242	3.74242	3.74242	3.74211	3.74211	3.74211	3.74211	3.74261	3.74261	3.74261	3.74261	3.74169	3.74169	3.74169	3.74169	3.74169	3.74169	3.74169	3.74169	3.74169	3.74169	3.74169	3.74169	3.74169	3.73991	3.73991	3.73991	3.73991	3.73991	3.73991	3.74161	3.74161	3.74161	3.74161	3.74161	3.74185	3.74185	3.74185	3.74185	3.74185	3.74185	3.74185	3.74185	3.74185	3.73124	3.73124	3.73124	3.73124	3.73124	3.73124	3.98078	3.73124	3.74185	3.74197	3.74197	3.74197	3.74197	3.74197	3.74197	3.74197	3.74822	3.74822	3.74822	3.74822	3.74822	3.74822	3.74822	3.74822	3.74822
ENSG00000233421	LINC01783	3.60186	3.60186	3.60186	4.32065	4.1035	4.10462	3.88989	4.24988	3.88843	3.96413	3.60186	3.60186	3.85517	4.03286	3.92393	3.83345	3.90993	3.96877	3.82156	3.93119	3.93119	3.93119	3.93119	3.93119	3.93119	3.93119	3.93119	3.90964	3.90964	3.90964	4.14641	4.00487	4.00487	4.40957	4.00487	4.24006	4.42012	4.11335	3.97481	4.33556	3.85216	3.84952	3.57713	3.57713	4.18964	4.17888	3.7654	4.33945	3.92249	3.92249	3.92249	3.92249	3.92249	3.37853	3.85023	4.365	4.23137	3.41293	3.41293	5.12206	4.52544	4.16648	4.13491	4.84909	3.67416	3.67416	3.67416	3.67416	3.67416	4.05126	3.67416	4.02286	3.67416	3.67416	3.95748	3.95748	3.95748	3.95748	3.95748	3.95748	3.94105	3.94105	3.94105	3.94105	3.94105	4.32649	4.12855	3.59858	3.97253	3.59858	3.94445	4.43252	3.90474	3.92261	4.57342	3.67493	4.11887	3.67493	3.67493	4.55991	4.33032	4.02031	3.59858	3.94339	3.94339	3.94339	3.94339	3.94339	3.94339	3.94339	3.57434	3.57434	3.98867	3.57434	3.57434	4.3319	4.45239	4.16634	4.37571
ENSG00000277344	RNU1-6P	3.74175	3.74175	3.74175	3.74175	3.74175	3.74175	3.74175	3.74175	3.74175	3.74175	3.74175	3.74175	3.74175	3.74175	3.74175	3.74175	3.74175	3.74175	3.74175	3.74175	3.74175	3.74175	3.74175	3.74175	3.74175	3.74175	3.74175	3.74175	3.74175	3.74175	3.74175	3.74175	3.74175	3.74175	3.74175	3.74175	3.74175	3.74175	3.74175	3.74175	3.74175	3.74175	3.74175	3.74175	3.74175	3.74175	3.74175	3.74175	3.74175	3.74175	3.74175	3.74175	3.74175	3.74175	3.74175	3.74175	3.74175	3.74175	3.74175	3.74175	3.74175	3.74175	3.74175	3.74175	3.74175	3.74175	3.74175	3.74175	3.74175	3.74175	3.74175	3.74175	3.74175	3.74175	3.74175	3.74175	3.74175	3.74175	3.74175	3.74175	3.74175	3.74175	3.74175	3.74175	3.74175	3.74175	3.74175	3.74175	3.74175	3.74175	3.74175	3.74175	3.74175	3.74175	3.74175	3.74175	3.74175	3.74175	3.74175	3.74175	3.74175	3.74175	3.74175	3.74175	3.74175	3.74175	3.74175	3.74175	3.74175	3.74175	3.74175	3.74175	3.74175	3.74175	3.74175	3.74175	3.74175	3.74175	3.74175
ENSG00000225710	NA	3.75976	3.75976	3.75976	3.75976	3.75976	3.75976	3.75976	3.75976	3.75976	3.75976	3.75976	3.75976	3.75976	3.95308	3.75976	3.75976	3.75976	3.75976	3.75976	3.75918	3.75918	3.75918	3.75918	3.75918	3.75918	3.75918	3.75918	3.69586	4.08702	3.69586	3.69586	4.10189	3.54074	3.87154	3.7989	3.54074	3.54074	3.73417	3.73417	3.73417	3.73417	3.73417	3.73417	3.99774	3.73911	3.73911	3.73911	3.73911	3.76305	3.76305	3.76305	3.76305	3.76305	3.78216	3.78216	3.78216	3.78216	3.73911	3.73911	3.73911	3.73911	3.76631	3.76631	3.76631	3.76631	3.76631	3.76631	3.76631	3.76631	3.76631	3.76631	3.76631	3.76631	3.76631	3.76573	3.76573	3.76573	3.76573	3.76573	3.76573	3.76164	3.76164	3.76164	3.76164	3.76164	3.78682	3.78682	3.78682	3.78682	3.78682	3.78682	3.78682	3.78682	3.78682	3.77684	3.77684	3.77684	3.77684	3.77684	3.77684	3.77684	3.77684	3.78682	3.78569	3.78569	3.78569	3.78569	3.78569	3.78569	3.78569	3.7118	3.7118	3.7118	3.7118	3.7118	3.7118	3.7118	4.3038	3.7118
ENSG00000219481	NBPF1	8.04915	7.65068	7.85647	7.90254	7.80705	7.21979	8.82122	8.82264	9.20368	8.98623	8.79419	8.55953	9.61391	9.4061	9.42106	8.95744	9.00786	8.93671	8.89838	7.4878	6.79184	9.55575	7.76078	7.9903	8.04178	8.00125	8.05699	7.46334	8.16098	8.06917	8.49377	8.68528	8.54024	8.21576	8.20744	7.66382	7.52267	8.32887	8.35465	10.0421	7.51078	7.29362	8.57102	8.2907	8.01539	7.7596	8.06493	8.47672	8.43327	7.74938	6.50277	9.02442	8.46881	7.96874	7.72475	8.10192	8.19483	7.97095	7.18793	8.5416	8.61617	9.17948	7.23067	7.65977	6.88082	7.067	8.2965	8.42513	9.04549	8.54091	9.05028	8.54176	8.10117	8.09173	7.87716	8.61311	8.38215	8.88594	8.4269	9.33355	7.9211	6.96221	8.76942	9.8338	9.58583	8.46911	7.98302	8.42837	7.62494	7.92164	8.36892	8.48082	8.58596	8.66726	8.50066	7.36898	7.95227	7.56456	8.5507	7.0373	7.44919	7.19052	8.25925	7.45901	7.78835	8.40914	8.52335	8.13343	8.16028	8.35361	8.1087	7.62576	8.34487	8.12374	8.04357	7.63248	7.88158	8.09146	7.24905
ENSG00000271732	NA	4.83021	3.91645	3.91645	5.09837	4.90533	4.41922	4.15176	3.91645	4.96709	4.82729	4.41648	4.74481	5.23585	4.30223	4.42412	4.14804	4.44804	4.28336	4.29625	5.00085	4.04164	5.20526	4.04164	4.04164	4.45914	4.04164	4.53555	3.96913	4.57674	4.44206	3.55984	5.09195	4.76419	3.61132	4.05729	3.84651	3.95076	4.38269	4.40711	4.08879	3.84646	3.84646	4.12373	3.84646	4.09896	4.09896	4.64801	4.38741	4.93361	4.79227	3.30871	3.96701	3.49869	4.76235	4.12199	4.12199	4.12199	4.12311	5.17959	4.16218	3.76847	6.02119	4.04038	3.81692	4.82234	5.12543	3.39149	3.72269	3.8756	3.92329	3.84061	3.74019	4.13959	3.39149	5.52158	3.79252	3.79252	3.79252	4.13603	4.09815	5.83273	3.48704	3.48704	3.96581	3.48704	4.73618	4.2471	4.21335	3.71712	3.71712	4.063	3.71712	3.71712	3.71712	4.46109	4.20292	3.82071	3.82071	4.08229	3.82071	3.82071	3.82071	3.71712	4.06821	4.92919	4.06821	4.06821	4.06821	4.06821	4.06821	5.10077	4.75353	3.78056	3.78056	3.78056	3.78056	3.78056	3.78056	3.78056
ENSG00000215908	NA	8.51114	8.27039	8.47661	8.75868	8.65159	9.17391	8.60103	9.03394	8.17435	8.38538	8.3617	8.59779	8.31897	10.2335	8.84674	8.96035	9.18196	9.38227	9.6106	9.25028	8.88456	8.31144	9.25895	6.49623	7.12749	6.56337	6.79517	8.08159	8.05076	8.06484	7.37731	8.92316	9.31315	7.60938	7.72643	7.05297	7.16753	9.05706	9.12201	7.46886	6.87071	7.06181	7.68758	5.29942	8.96104	8.92468	8.02273	6.91417	9.07871	8.87243	9.28168	8.01895	4.22981	8.60584	9.43046	7.48994	7.42518	8.80465	9.16511	7.69836	7.15448	9.21888	8.58628	9.20519	8.80896	9.34733	7.97162	8.73883	6.63108	7.01061	6.40847	6.78164	8.79601	6.46056	9.19018	9.43109	6.6568	6.72677	8.42684	8.88901	8.7293	9.12878	6.06327	7.05739	6.94101	8.98573	8.01098	7.7028	6.60442	7.88552	6.63497	6.57891	6.49235	6.46328	9.78929	9.57276	6.65992	7.1337	7.71261	7.38602	7.343	6.09171	6.4239	8.94757	9.53669	7.60465	7.46384	7.4719	7.58512	8.2602	8.91527	9.42699	7.38976	8.28861	7.10045	7.25226	8.3734	8.01838	7.42847
ENSG00000283773	NA	3.74175	3.74175	3.74175	3.74175	3.74175	3.74175	3.74175	3.74175	3.74175	3.74175	3.74175	3.74175	3.74175	3.74175	3.74175	3.74175	3.74175	3.74175	3.74175	3.74175	3.74175	3.74175	3.74175	3.74175	3.74175	3.74175	3.74175	3.74175	3.74175	3.74175	3.74175	3.74175	3.74175	3.74175	3.74175	3.74175	3.74175	3.74175	3.74175	3.74175	3.74175	3.74175	3.74175	3.74175	3.74175	3.74175	3.74175	3.74175	3.74175	3.74175	3.74175	3.74175	3.74175	3.74175	3.74175	3.74175	3.74175	3.74175	3.74175	3.74175	3.74175	3.74175	3.74175	3.74175	3.74175	3.74175	3.74175	3.74175	3.74175	3.74175	3.74175	3.74175	3.74175	3.74175	3.74175	3.74175	3.74175	3.74175	3.74175	3.74175	3.74175	3.74175	3.74175	3.74175	3.74175	3.74175	3.74175	3.74175	3.74175	3.74175	3.74175	3.74175	3.74175	3.74175	3.74175	3.74175	3.74175	3.74175	3.74175	3.74175	3.74175	3.74175	3.74175	3.74175	3.74175	3.74175	3.74175	3.74175	3.74175	3.74175	3.74175	3.74175	3.74175	3.74175	3.74175	3.74175	3.74175	3.74175	3.74175
ENSG00000186301	NA	10.0275	9.52208	9.17782	10.689	10.0307	9.44049	8.31149	8.40961	8.17291	8.23001	7.31311	8.48769	8.39264	11.3701	9.89744	9.22853	11.3864	11.5097	11.5108	10.5931	10.7134	10.1118	9.89973	4.48324	4.4369	4.56438	4.15785	8.38773	9.19843	8.99081	7.27916	11.8144	11.9266	8.32311	8.31358	6.27646	6.57672	10.5274	10.3728	4.99798	7.74405	7.65156	8.44575	3.75318	10.4782	10.2148	8.60244	7.64952	10.6256	10.7448	9.37897	10.3098	1.50422	10.1902	10.9948	7.53601	7.62242	9.55663	10.1532	8.98512	8.25004	10.3685	10.797	10.7906	10.3449	10.5349	9.91518	10.8197	6.45736	5.95255	5.47011	5.44196	10.4096	4.852	10.8638	11.9443	4.93873	5.04287	9.92475	10.8929	9.71424	10.512	5.42515	5.84064	4.78862	11.0856	7.73928	6.87241	6.87523	8.11653	5.81777	5.89362	6.22833	6.26733	12.2504	10.9976	5.9537	7.20795	7.41826	6.42112	6.16619	5.23185	5.37168	10.5331	11.7455	8.14894	8.10936	7.28209	7.27553	9.37247	9.02503	10.1096	8.64033	9.59435	8.42036	8.21997	9.29995	9.27776	4.90311
ENSG00000282143	NA	3.68356	3.68356	3.68356	3.68356	3.68356	4.18633	3.68356	3.68356	3.68356	3.68356	3.68356	3.68356	3.68356	3.68356	3.68356	3.68356	3.68356	3.68356	3.68356	3.75114	3.75114	3.75114	3.75114	3.75114	3.75114	3.75114	3.75114	3.73999	3.73999	3.73999	3.73999	3.75077	3.75077	3.75077	3.75077	3.75077	3.75077	3.75414	3.75414	3.75414	3.75414	3.75414	3.75414	3.75414	3.75086	3.75086	3.75086	3.75086	3.74872	3.74872	3.74872	3.74872	3.74872	3.7437	3.7437	3.7437	3.7437	3.75086	3.75086	3.75086	3.75086	3.75354	3.75354	3.75354	3.75354	3.75354	3.75354	3.75354	3.75354	3.75354	3.75354	3.75354	3.75354	3.75354	3.75011	3.75011	3.75011	3.75011	3.75011	3.75011	3.75075	3.75075	3.75075	3.75075	3.75075	3.71834	3.71834	3.71834	3.71834	3.71834	4.06421	3.71834	3.71834	3.71834	3.7413	3.7413	3.7413	3.7413	3.7413	3.7413	3.7413	3.7413	3.71834	3.73762	3.73762	3.73762	3.73762	3.73762	3.73762	3.73762	3.74256	3.74256	3.74256	3.74256	3.74256	3.74256	3.74256	3.74256	3.74256
ENSG00000207513	RNU1-3	3.76475	3.76475	3.76475	3.76475	3.76475	3.76475	3.76475	3.76475	3.76475	3.76475	3.76475	3.76475	3.76475	3.76475	3.76475	3.76475	3.76475	3.76475	3.76475	4.96822	3.36053	3.36053	3.36053	3.36053	3.36053	3.36053	3.36053	3.80844	3.80844	3.80844	3.80844	3.76573	3.76573	3.76573	3.76573	3.76573	3.76573	3.76929	3.76929	3.76929	3.76929	3.76929	3.76929	3.76929	3.76491	3.76491	3.76491	3.76491	3.78375	3.78375	3.78375	3.78375	3.78375	3.79311	3.79311	3.79311	3.79311	3.76491	3.76491	3.76491	3.76491	3.75401	3.75401	3.75401	3.75401	3.75401	4.1073	3.75401	3.75401	3.75401	3.75401	3.75401	3.75401	3.75401	3.76523	3.76523	3.76523	3.76523	3.76523	3.76523	3.7635	3.7635	3.7635	3.7635	3.7635	3.79203	3.79203	3.79203	3.79203	3.79203	3.79203	3.79203	3.79203	3.79203	3.79289	3.79289	3.79289	3.79289	3.79289	3.79289	3.79289	3.79289	3.79203	3.79848	3.79848	3.79848	3.79848	3.79848	3.79848	3.79848	3.6264	3.6264	3.6264	4.04588	3.6264	3.6264	4.25199	4.2184	3.6264
ENSG00000280114	NA	3.79291	3.79291	4.70937	4.64	4.49885	4.72212	4.12531	4.28451	4.48924	4.36349	3.79291	4.29675	4.40948	4.26469	4.47127	4.48186	4.16986	4.31042	4.01261	4.71876	3.75955	3.75955	5.33689	3.75955	3.75955	3.75955	3.75955	4.01039	4.01039	4.01039	4.01039	4.1632	4.54485	3.76517	4.02333	3.76517	3.76517	4.09897	4.84341	3.56274	3.56274	3.56274	4.04152	3.56274	5.14183	4.22766	3.3152	3.72244	4.75741	4.20102	3.4908	3.9093	3.4908	4.57333	4.30757	3.83587	3.83587	4.01768	4.3663	3.93506	4.08809	4.93936	4.16282	4.68886	4.69724	4.2284	4.01232	3.51394	3.51394	3.51394	3.51394	3.51394	4.09597	3.51394	4.58546	4.58546	4.58546	4.58546	5.17767	5.26387	4.4656	4.4656	4.4656	4.4656	4.4656	4.2176	3.70019	4.05193	3.70019	3.70019	3.70019	3.70019	3.70019	3.70019	5.19035	3.62255	3.62255	3.62255	3.62255	4.18746	4.11979	4.10984	3.70019	3.94349	4.44545	3.94349	3.94349	4.25062	3.94349	3.94349	4.25734	4.42095	3.98307	3.48826	3.06878	4.12849	4.29274	4.35846	3.72585
ENSG00000236698	NA	5.3813	5.21566	5.62039	5.60377	5.35124	5.64091	5.22523	5.63549	5.41599	5.3233	5.0675	5.39649	5.56339	4.59583	5.01478	4.68009	4.85094	5.11369	5.25141	5.26989	5.73602	5.54255	4.96249	7.28344	7.49477	7.44754	7.69379	5.54211	5.27769	5.13715	5.22904	5.37383	5.13237	5.44606	5.34984	5.08533	4.93622	5.33802	5.78455	4.68313	5.15808	5.34551	5.07464	5.05535	5.66296	5.35288	4.93566	5.08807	5.53976	5.27303	4.98413	5.37013	5.27796	5.42103	5.65394	4.9318	5.28753	5.52977	5.44271	5.00436	5.06272	5.03184	5.07452	5.81242	5.41553	5.60068	5.82329	5.26733	5.07182	5.10739	5.00072	5.14083	5.2893	5.30852	6.18049	5.08374	6.03943	5.08374	6.41343	6.27444	6.13734	4.69029	6.07178	5.74231	4.69029	4.75859	5.504	5.79408	5.13255	5.28548	4.75859	5.10299	5.28692	5.21589	6.06052	5.26663	5.23382	5.2294	5.19018	5.64931	5.79841	5.98325	5.12509	5.06932	5.34924	5.09154	5.30678	5.16344	5.16134	5.94578	4.9022	5.26842	5.20974	5.58345	4.9709	4.29545	5.88237	6.28378	6.00813
ENSG00000268869	NA	4.22552	3.81143	5.00955	5.24063	4.91192	5.88745	4.51124	4.91611	4.74696	4.65135	4.82637	4.96785	4.31612	4.70453	4.96617	4.63607	4.76977	4.69856	4.92617	4.88314	4.39542	4.95707	5.77881	4.06549	4.1379	3.54948	3.54948	4.13234	4.68385	4.53178	4.13234	5.10238	4.44455	4.66089	4.64903	4.23616	4.24627	4.4915	6.38346	3.26405	3.26405	3.6487	4.12918	3.26405	6.0776	4.94647	3.74871	3.90047	4.88807	4.79037	4.60657	4.18375	3.65382	5.14101	5.086	4.049	4.049	3.45339	5.84801	4.89888	4.47297	5.60539	4.99252	4.82225	5.24496	5.10797	4.48063	4.23173	3.49908	3.53306	3.60508	3.15597	4.6721	3.15597	4.96696	4.96696	4.96696	4.96696	5.72801	6.82106	5.98471	4.53767	4.53767	4.53767	4.53767	4.88699	4.39635	4.25723	3.65095	3.65095	3.65095	3.65095	3.65095	3.65095	5.83584	4.23231	3.57409	3.57409	4.35051	4.50087	4.85381	4.694	3.65095	5.10314	5.60464	4.32251	4.01311	4.33375	4.02921	3.7229	4.17566	5.52008	4.56727	3.98839	4.24436	3.56891	4.79287	4.9731	4.03551
ENSG00000279151	NA	3.7522	3.7522	3.7522	3.7522	3.7522	3.7522	4.04023	3.7522	3.7522	3.7522	3.7522	3.7522	3.7522	3.94552	3.7522	3.7522	3.7522	3.7522	3.9719	3.77275	3.77275	3.77275	3.77275	3.77275	3.77275	3.77275	3.77275	3.71923	3.71923	3.71923	3.71923	3.71041	3.71041	3.71041	3.96857	3.71041	3.71041	3.77305	3.77305	3.77305	3.77305	3.77305	3.77305	3.77305	4.07644	3.65221	3.65221	3.65221	3.77328	3.77328	3.77328	3.77328	3.77328	3.73707	3.73707	3.73707	3.73707	3.75827	3.75827	3.75827	3.75827	3.79509	3.79509	3.79509	3.79509	3.79509	3.79509	3.79509	3.79509	3.79509	3.79509	3.79509	3.79509	3.79509	3.85432	3.85432	3.85432	3.85432	3.85432	3.85432	3.80334	3.80334	3.80334	3.80334	3.80334	3.74299	3.74299	3.74299	3.74299	3.74299	3.74299	3.74299	3.74299	3.74299	4.12575	3.67109	3.67109	3.67109	3.67109	3.67109	3.67109	3.67109	3.74299	4.16583	3.66159	3.66159	3.66159	3.66159	3.66159	3.66159	3.69108	3.69108	3.69108	4.11056	3.69108	3.69108	3.69108	3.69108	3.69108
ENSG00000282740	NA	3.75141	3.75141	3.75141	3.75141	3.75141	3.75141	3.75141	3.75141	3.75141	3.75141	3.75141	3.75141	3.75141	3.75141	3.75141	3.75141	3.75141	3.75141	3.75141	3.75804	3.75804	3.75804	3.75804	3.75804	3.75804	3.75804	3.75804	3.74464	3.74464	3.74464	3.74464	3.72889	3.72889	3.72889	3.72889	3.72889	3.96918	3.73434	3.73434	3.73434	3.73434	3.73434	3.73434	3.73434	3.76621	3.76621	3.76621	3.76621	3.74876	3.74876	3.74876	3.74876	3.74876	3.74911	3.74911	3.74911	3.74911	3.76621	3.76621	3.76621	3.76621	3.69538	4.15612	3.69538	3.69538	3.69538	3.69538	3.69538	3.69538	3.69538	3.69538	3.69538	3.69538	3.69538	3.72728	3.72728	3.72728	3.72728	3.72728	3.72728	3.74651	3.74651	3.74651	3.74651	3.74651	3.73244	3.73244	3.73244	3.73244	3.73244	3.73244	3.73244	3.73244	3.73244	3.73341	3.73341	3.73341	3.73341	3.73341	3.73341	3.73341	3.73341	3.73244	3.74499	3.74499	3.74499	3.74499	3.74499	3.74499	3.74499	3.74035	3.74035	3.74035	3.74035	3.74035	3.74035	3.74035	3.74035	3.74035
ENSG00000058453	CROCC	6.67073	6.32063	6.8294	6.83888	6.96125	7.02092	7.10063	7.33664	7.05337	7.29572	6.77644	6.89681	7.20112	7.48811	7.46708	7.31015	7.11328	7.31997	7.33635	7.24836	7.09708	6.52806	6.65941	5.84246	5.66362	6.17014	5.62431	6.82607	8.0161	7.79724	6.94057	6.73587	6.7882	7.75153	7.72323	7.8098	7.76058	7.54396	7.01265	6.98453	6.81368	6.88085	6.98216	8.07334	7.13798	7.22757	7.353	7.44929	6.66706	6.90371	8.51036	8.32479	6.22434	7.36342	6.64357	7.49615	7.3945	6.53773	7.49611	7.7675	7.36649	6.19493	6.20833	7.17394	8.00989	7.66841	7.24917	7.14655	7.02943	7.99763	7.601	8.03951	6.5542	8.69209	7.9241	8.51677	6.73862	7.40117	6.51624	6.86147	6.1777	7.19869	6.76939	7.11919	8.29628	6.29977	8.66627	8.22068	7.43107	6.97021	7.24096	7.17823	7.26345	7.09537	8.00784	7.96164	7.08007	7.57318	7.47367	9.87441	9.625	9.43089	7.551	6.47019	7.2958	7.72992	8.03228	7.4174	7.20244	6.91812	8.10391	6.96466	7.45156	6.84817	7.48025	7.32644	7.64146	7.42183	9.43855
ENSG00000227684	CROCCP4	3.79374	3.79374	3.79374	3.79374	3.79374	3.79374	3.79374	3.79374	3.79374	3.79374	3.79374	3.79374	3.79374	3.79374	3.79374	3.79374	3.79374	3.79374	3.79374	3.7691	3.7691	3.7691	3.7691	3.7691	3.7691	3.7691	3.7691	3.77392	3.77392	3.77392	3.77392	3.76642	3.76642	3.76642	3.76642	3.76642	3.76642	3.78123	3.78123	3.78123	3.78123	3.78123	3.78123	3.78123	3.76709	3.76709	3.76709	3.76709	3.75169	3.75169	3.75169	3.75169	3.94166	3.77231	3.77231	3.77231	3.77231	3.76709	3.76709	3.76709	3.76709	3.63612	3.63612	3.63612	3.63612	3.63612	4.13451	3.63612	3.63612	3.63612	3.63612	3.63612	4.11242	4.17362	3.70518	3.70518	3.70518	3.70518	3.70518	3.70518	3.74513	3.74513	3.74513	3.74513	3.74513	3.76823	3.76823	3.76823	3.76823	3.76823	3.76823	3.76823	3.76823	3.76823	3.72342	3.72342	3.72342	3.72342	3.72342	3.72342	3.72342	3.72342	3.76823	3.78333	3.78333	3.78333	3.78333	3.78333	3.78333	3.78333	3.56396	4.25834	3.56396	3.56396	3.56396	3.56396	3.56396	4.57568	3.56396
ENSG00000207389	RNU1-4	3.78761	3.78761	3.78761	3.78761	3.78761	3.78761	3.78761	3.78761	3.78761	3.78761	3.78761	3.78761	3.78761	3.78761	3.78761	3.78761	3.78761	3.78761	3.78761	4.32684	3.36763	3.36763	4.10078	3.36763	3.36763	3.36763	3.36763	3.78079	3.78079	3.78079	3.78079	3.78752	3.78752	3.78752	3.78752	3.78752	3.78752	3.79353	3.79353	3.79353	3.79353	3.79353	3.79353	3.79353	3.78832	3.78832	3.78832	3.78832	3.76995	3.76995	3.76995	3.76995	3.76995	3.7841	3.7841	3.7841	3.7841	3.78832	3.78832	3.78832	3.78832	3.75019	3.75019	3.75019	3.75019	3.75019	3.75019	3.75019	3.75019	3.75019	4.0684	3.75019	3.75019	3.75019	3.76363	3.76363	3.76363	3.76363	3.76363	3.76363	3.78056	3.78056	3.78056	3.78056	3.78056	3.78978	3.78978	3.78978	3.78978	3.78978	3.78978	3.78978	3.78978	3.78978	3.7397	3.7397	3.7397	3.7397	3.7397	3.7397	3.7397	3.7397	3.78978	3.78182	3.78182	3.78182	3.78182	3.78182	3.78182	3.78182	4.22126	3.61451	3.61451	3.61451	4.28996	3.61451	3.61451	3.61451	3.61451
ENSG00000186715	MST1L	7.49161	7.49161	7.49161	7.49161	7.49161	7.49161	7.49161	7.49161	7.49161	7.49161	7.49161	7.49161	7.49161	7.49161	7.49161	7.49161	7.49161	7.49161	7.49161	7.98481	7.98481	7.98481	7.98481	7.98481	7.98481	7.98481	7.98481	6.09123	6.09123	6.09123	6.09123	7.54614	7.54614	7.54614	7.54614	7.54614	7.54614	7.98589	8.47849	3.27469	5.61162	5.48116	4.73062	2.67639	8.3383	8.83231	7.09644	6.35616	8.6011	9.05933	7.6013	8.36393	-0.223046	7.90495	7.69671	5.60231	5.68571	8.01135	8.67175	7.27866	6.66146	8.6023	9.06945	8.03101	9.05123	9.212	7.21409	7.9317	4.15239	4.18054	3.92453	3.61237	6.21913	3.63177	9.2478	9.8153	4.30081	4.63607	8.38284	9.46013	7.34792	8.527	3.86204	4.91406	4.86596	8.55931	5.28748	4.45196	4.39929	5.00187	4.39085	4.8149	4.56169	4.64055	10.0947	8.65686	3.91096	4.82232	5.10596	5.10299	4.89259	4.10925	3.90335	7.68154	8.91696	5.82727	5.89916	5.21697	5.16639	5.60669	7.10847	8.00219	6.87276	7.37773	5.69685	5.98029	6.41019	6.46202	3.52481
ENSG00000223643	NA	3.79032	3.79032	3.79032	3.79032	3.79032	3.79032	3.79032	3.79032	3.79032	3.79032	3.79032	3.79032	3.79032	3.79032	3.79032	3.79032	3.79032	3.79032	3.79032	3.7881	3.7881	3.7881	3.7881	3.7881	3.7881	3.7881	3.7881	3.73548	3.73548	3.73548	3.73548	3.83532	3.83532	3.83532	3.83532	3.83532	3.83532	3.69336	3.69336	3.69336	3.69336	3.69336	3.97063	3.69336	3.75141	3.75141	3.75141	4.03985	4.11636	3.62449	3.93733	3.62449	3.62449	3.75302	3.75302	3.75302	3.75302	3.66033	3.66033	3.66033	4.31309	4.52276	3.67803	3.67803	3.67803	3.67803	4.17641	3.67803	3.67803	3.67803	3.67803	3.67803	3.67803	3.67803	3.91088	3.91088	3.91088	3.91088	3.91088	4.2165	3.83414	3.83414	3.83414	3.83414	3.83414	3.71141	3.71141	3.71141	3.71141	3.71141	3.71141	3.71141	3.71141	3.71141	4.6068	3.60612	3.60612	3.60612	3.60612	3.60612	3.60612	3.60612	3.71141	3.74896	3.74896	3.74896	3.74896	3.74896	3.74896	3.74896	3.74662	3.74662	3.74662	3.74662	3.74662	3.74662	3.74662	3.74662	3.74662
ENSG00000230239	NA	3.81391	3.81391	3.81391	3.81391	3.81391	3.81391	3.81391	3.81391	3.81391	3.81391	3.81391	4.17108	3.81391	3.81391	3.81391	3.81391	3.81391	3.81391	3.81391	3.8169	3.8169	3.8169	3.8169	3.8169	3.8169	3.8169	3.8169	3.74184	3.74184	3.74184	3.74184	3.97228	3.57424	3.90504	3.93886	3.57424	3.91368	3.6684	4.06608	3.6684	3.6684	3.6684	3.94567	3.6684	3.81402	3.81402	3.81402	3.81402	3.71234	4.12514	3.71234	3.71234	3.71234	4.04566	3.67393	3.67393	3.67393	3.81402	3.81402	3.81402	3.81402	3.77378	3.77378	3.77378	3.77378	3.77378	3.77378	3.77378	3.77378	3.77378	3.77378	3.77378	3.77378	3.77378	3.78383	3.78383	3.78383	3.78383	3.78383	3.78383	3.8045	3.8045	3.8045	3.8045	3.8045	3.73263	3.73263	3.73263	3.73263	3.73263	3.73263	3.73263	3.73263	3.73263	3.74194	3.74194	3.74194	3.74194	3.74194	3.74194	3.74194	3.74194	3.73263	4.19064	3.6864	3.6864	3.6864	3.6864	3.6864	3.6864	3.71529	3.71529	4.12962	3.71529	3.71529	3.71529	3.71529	3.71529	3.71529
ENSG00000263811	MIR3675	3.74175	3.74175	3.74175	3.74175	3.74175	3.74175	3.74175	3.74175	3.74175	3.74175	3.74175	3.74175	3.74175	3.74175	3.74175	3.74175	3.74175	3.74175	3.74175	3.74175	3.74175	3.74175	3.74175	3.74175	3.74175	3.74175	3.74175	3.74175	3.74175	3.74175	3.74175	3.74175	3.74175	3.74175	3.74175	3.74175	3.74175	3.74175	3.74175	3.74175	3.74175	3.74175	3.74175	3.74175	3.74175	3.74175	3.74175	3.74175	3.74175	3.74175	3.74175	3.74175	3.74175	3.74175	3.74175	3.74175	3.74175	3.74175	3.74175	3.74175	3.74175	3.74175	3.74175	3.74175	3.74175	3.74175	3.74175	3.74175	3.74175	3.74175	3.74175	3.74175	3.74175	3.74175	3.74175	3.74175	3.74175	3.74175	3.74175	3.74175	3.74175	3.74175	3.74175	3.74175	3.74175	3.74175	3.74175	3.74175	3.74175	3.74175	3.74175	3.74175	3.74175	3.74175	3.74175	3.74175	3.74175	3.74175	3.74175	3.74175	3.74175	3.74175	3.74175	3.74175	3.74175	3.74175	3.74175	3.74175	3.74175	3.74175	3.74175	3.74175	3.74175	3.74175	3.74175	3.74175	3.74175	3.74175	3.74175
ENSG00000228549	LOC112267871	3.69946	4.79908	4.813	4.54654	3.69946	4.31369	4.77899	4.87654	4.8193	4.96783	4.40315	4.45055	4.20415	4.70283	4.48043	4.58347	4.00752	3.69946	4.00986	3.57944	4.42538	4.74307	4.6057	3.57944	3.57944	3.57944	4.07336	4.17657	4.23029	4.40362	4.07005	4.54489	4.31078	4.3717	4.38439	4.65352	4.29103	5.09111	4.46612	4.72179	4.13531	3.97235	3.5877	3.5877	4.94102	4.4924	4.02913	4.154	4.2607	4.2607	4.2607	4.2607	4.2607	3.9415	4.22721	4.32057	4.54894	3.59174	3.94037	4.98273	5.1017	4.9411	4.13416	4.97865	4.16773	3.67342	4.1718	4.40766	4.78629	4.05051	4.50545	4.6437	3.67342	3.67342	5.12568	4.02893	4.02893	4.02893	4.02893	4.02893	4.22235	4.22235	4.22235	4.22235	4.22235	4.43906	4.46015	4.33108	3.92606	3.9257	4.04008	4.38604	4.54944	4.50862	5.31053	4.05886	4.05886	4.05886	4.05886	4.94384	4.75866	4.74479	3.9186	4.13743	4.13743	4.13743	4.42764	4.13743	4.13743	4.13743	4.54568	3.93893	4.52291	4.35842	3.93893	3.93893	4.56452	3.93893	5.14354
ENSG00000277234	RNU1-5P	3.74175	3.74175	3.74175	3.74175	3.74175	3.74175	3.74175	3.74175	3.74175	3.74175	3.74175	3.74175	3.74175	3.74175	3.74175	3.74175	3.74175	3.74175	3.74175	3.74175	3.74175	3.74175	3.74175	3.74175	3.74175	3.74175	3.74175	3.74175	3.74175	3.74175	3.74175	3.74175	3.74175	3.74175	3.74175	3.74175	3.74175	3.74175	3.74175	3.74175	3.74175	3.74175	3.74175	3.74175	3.74175	3.74175	3.74175	3.74175	3.74175	3.74175	3.74175	3.74175	3.74175	3.74175	3.74175	3.74175	3.74175	3.74175	3.74175	3.74175	3.74175	3.74175	3.74175	3.74175	3.74175	3.74175	3.74175	3.74175	3.74175	3.74175	3.74175	3.74175	3.74175	3.74175	3.74175	3.74175	3.74175	3.74175	3.74175	3.74175	3.74175	3.74175	3.74175	3.74175	3.74175	3.74175	3.74175	3.74175	3.74175	3.74175	3.74175	3.74175	3.74175	3.74175	3.74175	3.74175	3.74175	3.74175	3.74175	3.74175	3.74175	3.74175	3.74175	3.74175	3.74175	3.74175	3.74175	3.74175	3.74175	3.74175	3.74175	3.74175	3.74175	3.74175	3.74175	3.74175	3.74175	3.74175	3.74175
ENSG00000238142	LOC105376805	5.60393	4.99116	5.92941	6.58866	6.88796	5.51638	4.09387	4.35891	4.87599	4.71272	4.22265	4.28921	4.5386	4.84745	4.7252	4.45858	2.81414	2.81414	2.81414	5.59392	5.64298	6.66244	4.95916	2.12384	2.12384	2.12384	2.12384	6.17189	4.16468	4.16468	4.57387	5.45256	5.90136	5.83832	5.39318	5.38109	5.54265	6.38554	5.75241	4.16179	4.7871	4.7769	3.67883	4.64805	5.89121	5.77441	5.27391	5.52969	5.57872	5.73391	5.48513	5.672	4.42979	5.10127	4.98101	5.10786	5.14611	5.02093	6.39931	5.57141	5.47757	4.90002	5.06894	5.52974	6.30424	5.728	5.19968	4.92044	4.81549	5.16242	4.82707	5.36376	4.05528	5.06946	5.53393	6.37722	4.7568	5.47296	4.70392	4.67514	5.67456	5.66237	4.38637	4.9865	6.20258	5.25789	4.02185	4.72025	4.76366	4.02185	5.23577	4.9206	5.01919	4.97837	5.60366	4.97217	4.65821	4.90723	4.21426	5.21877	5.59612	5.1756	5.03999	6.38453	6.44923	4.10605	4.30118	4.21084	3.84768	3.16778	5.66266	5.47221	5.39308	4.95046	4.12004	4.12004	5.18758	4.71204	5.23966
ENSG00000235241	LOC107985101	3.75395	3.75395	3.75395	3.75395	3.75395	3.75395	3.75395	3.75395	3.75395	3.75395	3.75395	3.75395	3.75395	3.75395	3.75395	3.75395	3.75395	3.75395	3.75395	3.75588	3.75588	3.75588	3.75588	3.75588	3.75588	3.75588	3.75588	3.74894	3.74894	3.74894	3.74894	3.74063	3.74063	3.74063	3.74063	3.74063	3.74063	3.74531	3.74531	3.74531	3.74531	3.74531	3.74531	3.74531	3.74444	3.74444	3.74444	3.74444	3.65675	4.06955	3.65675	3.65675	3.65675	3.75125	3.75125	3.75125	3.75125	3.74444	3.74444	3.74444	3.74444	3.74359	3.74359	3.74359	3.74359	3.74359	3.74359	3.74359	3.74359	3.74359	3.74359	3.74359	3.74359	3.74359	3.74822	3.74822	3.74822	3.74822	3.74822	3.74822	3.75301	3.75301	3.75301	3.75301	3.75301	3.74419	3.74419	3.74419	3.74419	3.74419	3.74419	3.74419	3.74419	3.74419	3.74311	3.74311	3.74311	3.74311	3.74311	3.74311	3.74311	3.74311	3.74419	3.74976	3.74976	3.74976	3.74976	3.74976	3.74976	3.74976	3.74449	3.74449	3.74449	3.74449	3.74449	3.74449	3.74449	3.74449	3.74449
ENSG00000207005	RNU1-2	3.83543	3.83543	3.83543	3.83543	4.33707	3.83543	3.83543	3.83543	3.83543	3.83543	3.83543	3.83543	3.83543	4.02875	3.83543	3.83543	3.83543	3.83543	3.83543	3.92782	3.92782	3.92782	3.92782	3.92782	4.51623	3.92782	3.92782	3.81802	3.81802	3.81802	3.81802	3.85915	3.85915	3.85915	3.85915	3.85915	3.85915	3.84318	3.84318	3.84318	3.84318	3.84318	3.84318	4.10675	3.87632	3.87632	3.87632	3.87632	3.77266	4.18545	3.77266	3.77266	3.77266	3.76625	3.90617	3.65123	4.09483	4.31308	3.73073	3.73073	3.73073	3.72924	4.37812	3.72924	3.72924	3.72924	3.72924	3.72924	3.72924	4.10634	3.72924	3.72924	3.72924	4.04076	3.81374	3.81374	3.81374	3.81374	3.81374	3.81374	3.88504	3.88504	3.88504	3.88504	3.88504	3.80551	3.80551	3.80551	3.80551	3.80551	3.80551	4.14991	3.80551	3.80551	3.76883	3.76883	3.76883	3.76883	3.76883	3.76883	4.01837	4.11421	3.80551	3.82846	3.82846	3.82846	3.82846	3.82846	3.82846	3.82846	4.56891	4.10483	3.13186	3.85344	3.80731	3.88941	3.75744	3.13186	4.05339
ENSG00000272426	NA	3.88886	3.88886	3.88886	3.88886	3.88886	4.24526	3.88886	4.23731	3.88886	3.88886	3.88886	4.3927	3.88886	4.49615	4.2829	4.35056	4.19692	4.10107	3.88886	3.99491	3.99491	3.99491	3.99491	3.99491	4.58332	3.99491	3.99491	3.77056	3.77056	3.77056	3.77056	3.95385	3.95385	3.95385	3.95385	3.95385	3.95385	4.2406	4.26502	4.04667	3.70437	4.08902	3.70437	3.96794	4.51135	3.7817	3.7817	3.7817	3.79645	3.79645	4.41852	4.09289	3.79645	3.80694	4.21403	3.69191	3.6685	3.96412	3.96412	3.96412	3.96412	3.71023	4.17098	3.71023	3.71023	4.21799	3.71023	4.2814	3.71023	4.24203	4.25919	4.31131	3.71023	4.02175	4.52821	3.62579	3.62579	3.62579	3.62579	3.62579	3.85649	3.85649	3.85649	3.85649	3.85649	3.75211	3.75211	3.75211	3.75211	3.75211	4.09799	4.09651	3.75211	3.75211	3.61068	3.61068	3.61068	4.05146	3.87226	4.0114	3.96315	3.61068	4.38356	4.09146	4.08918	3.58722	3.58722	3.58722	3.58722	4.21242	4.62422	4.28234	4.00229	3.58796	3.58796	3.58796	3.58796	3.58796	3.58796
ENSG00000117122	MFAP2	3.63938	3.63938	3.63938	3.63938	3.63938	3.63938	3.92741	4.2874	4.48821	4.08249	3.63938	3.99655	4.07701	4.11117	3.96145	3.87097	6.05542	6.0579	6.25655	4.03969	4.6727	3.12184	3.96212	0.833502	0.833502	1.69239	0.833502	5.23148	6.68838	6.67044	5.97289	3.49106	3.49106	4.41299	4.29797	5.35628	5.53402	4.95363	4.0351	4.45384	4.85056	4.41975	5.18276	10.334	3.88774	3.88774	4.87674	4.58855	3.92617	3.92617	6.44822	3.92617	9.03452	3.81085	3.81085	6.95714	7.06207	4.09589	4.09589	4.95312	4.09589	3.66355	4.31243	4.08898	5.41299	4.1713	4.01683	4.73931	4.7269	4.82759	5.52332	6.52412	4.41165	10.2732	4.28145	4.28145	5.00942	4.82201	5.23772	5.135	4.19993	4.19993	5.09309	4.19993	4.19993	2.82392	8.19127	7.63182	7.11546	6.363	4.86846	4.46077	5.64292	5.834	4.51428	6.14549	6.02689	6.9879	6.38862	9.08302	8.93577	10.228	8.43345	3.83576	3.83576	7.23295	7.25206	6.73521	6.93678	5.05901	4.84504	4.23829	5.44966	4.23829	8.71528	7.83206	5.59732	5.06983	9.074
ENSG00000286898	NA	3.73845	3.73845	3.73845	3.73845	3.73845	3.73845	3.73845	3.73845	3.73845	3.73845	3.73845	3.73845	3.73845	3.73845	3.73845	3.73845	3.73845	3.73845	3.73845	3.73525	3.73525	3.73525	3.73525	3.73525	3.73525	3.73525	3.73525	3.75756	3.75756	3.75756	3.75756	3.73793	3.73793	3.73793	3.73793	3.73793	3.73793	3.75287	3.75287	3.75287	3.75287	3.75287	3.75287	3.75287	3.73726	3.73726	3.73726	3.73726	3.75269	3.75269	3.75269	3.75269	3.75269	3.75012	3.75012	3.75012	3.75012	3.73726	3.73726	3.73726	3.73726	3.74736	3.74736	3.74736	3.74736	3.74736	3.74736	3.74736	3.74736	3.74736	3.74736	3.74736	3.74736	3.74736	3.7584	3.7584	3.7584	3.7584	3.7584	3.7584	3.74393	3.74393	3.74393	3.74393	3.74393	3.72232	3.72232	3.72232	3.72232	3.72232	3.72232	3.72232	3.72232	3.72232	3.8239	3.8239	3.8239	3.8239	3.8239	3.8239	3.8239	3.8239	4.08882	3.75362	3.75362	3.75362	3.75362	3.75362	3.75362	3.75362	3.61904	3.61904	3.61904	3.61904	4.2945	3.61904	3.61904	3.61904	4.27611
ENSG00000226526	NA	3.74712	3.74712	3.74712	3.74712	3.74712	3.74712	3.9136	3.74712	3.74712	3.74712	3.74712	3.74712	3.74712	3.74712	3.74712	3.74712	3.74712	3.74712	3.74712	3.74297	3.74297	3.74297	3.74297	3.74297	3.74297	3.74297	3.74297	3.72717	3.72717	4.12661	3.72717	3.70868	3.70868	3.70868	3.96685	3.70868	3.94898	3.7495	3.7495	3.7495	3.7495	3.7495	3.7495	4.01307	3.7	3.7	4.01826	3.7	3.7348	3.7348	3.7348	3.7348	4.19849	3.79901	3.79901	3.79901	3.79901	3.77956	3.77956	3.77956	3.77956	3.73282	3.73282	3.73282	3.73282	3.73282	3.73282	3.73282	3.73282	3.73282	3.73282	3.73282	3.73282	4.17252	3.74862	3.74862	3.74862	3.74862	3.74862	3.74862	3.74509	3.74509	3.74509	3.74509	3.74509	3.619	3.9948	3.619	4.14639	3.99259	3.619	3.619	3.619	3.94303	3.79082	3.79082	3.79082	3.79082	3.79082	3.79082	4.04036	3.79082	3.9855	3.80879	3.80879	3.80879	3.80879	3.80879	3.80879	3.80879	3.734	3.734	3.734	3.734	3.734	3.734	4.35958	3.734	3.734
ENSG00000159363	ATP13A2	7.35151	7.81613	7.37798	6.88904	7.08048	6.06885	8.79893	8.86106	8.39222	8.14821	8.12445	8.92269	8.81556	8.05634	7.88595	8.17654	9.70846	9.52718	9.52254	6.78829	7.739	6.29366	8.26225	6.64935	6.08931	6.69115	6.35288	6.86428	8.87723	8.94325	8.76845	6.63009	6.90707	8.14467	8.08684	9.23144	9.26691	7.29627	7.09949	8.02854	8.71663	8.67082	9.06896	8.41752	7.73236	6.96191	7.97338	8.73666	6.78166	7.39903	7.99572	8.93047	8.05266	7.57659	7.11966	8.55372	8.74657	8.11855	7.77394	7.95943	7.55238	6.21512	8.46093	7.12759	8.57287	8.62692	7.12608	7.26943	7.78722	9.02233	7.90324	9.11548	8.86852	8.45014	8.70938	6.96303	12.7228	12.8391	7.92299	8.13126	7.58546	7.15639	13.7844	12.4003	11.6575	6.4692	9.06652	9.4291	8.7802	8.83802	8.37027	7.90605	8.50243	8.32358	6.80946	7.79197	9.86884	8.98702	8.90061	8.94218	8.73889	10.567	8.40798	7.69491	7.28837	8.59329	8.66293	8.92889	8.78313	8.73908	8.37218	7.63816	8.57128	8.3726	7.9827	7.4956	8.22877	8.11459	9.92886
ENSG00000117118	SDHB	11.1806	11.3958	11.2789	11.4355	11.7353	10.9959	10.6209	10.5528	10.0251	10.6502	10.4146	10.4781	10.4573	10.2718	10.3559	10.2734	8.1535	8.2516	8.15546	11.3122	11.1297	11.3268	10.6974	11.1995	11.2293	11.295	11.41	11.1901	9.42199	9.49092	9.85824	11.6986	11.5701	10.2372	10.1308	9.76145	9.79283	10.6153	10.5341	10.1297	10.8858	10.8735	9.14609	8.98586	11.1632	11.008	10.5418	9.99907	11.4805	10.9301	8.92807	9.88004	9.40698	11.1686	10.8149	9.59203	9.88739	10.2824	10.6176	10.8616	10.9504	10.9907	10.6867	10.007	10.4143	11.3141	8.92942	8.97809	10.2834	11.5284	10.1345	10.5541	9.16367	8.36242	10.6	9.2299	10.3799	10.1957	9.72444	9.58397	11.706	11.3493	9.80301	9.96767	9.0372	12.0996	8.93047	8.8481	10.2104	10.4811	10.0004	10.2779	9.8825	9.72491	10.072	9.23012	10.1738	9.92051	8.91412	8.60351	8.68987	8.72209	9.81885	11.5659	11.8501	9.26718	9.28626	9.20814	9.24655	8.89627	10.3203	10.7088	8.97241	9.01948	9.32842	9.49219	10.4653	10.2746	8.84545
ENSG00000117115	PADI2	4.33982	4.73682	4.33982	4.66393	4.84146	4.33982	4.33982	4.33982	4.62639	4.33982	4.33982	4.33982	4.69759	4.33982	4.33982	4.33982	4.33982	4.55203	4.33982	4.94103	4.38965	3.92488	5.54108	2.76126	2.76126	2.76126	3.25517	4.95479	5.5063	5.83701	5.5771	3.95327	3.95327	4.28407	4.46756	4.47687	4.53853	4.22689	3.94676	3.62843	5.17724	5.62489	3.38611	4.53579	4.9758	5.65362	3.67785	3.22866	4.39766	3.90579	5.12316	4.20223	4.09577	4.31948	4.31948	6.32647	5.88358	5.34133	4.45109	4.2234	3.52012	4.61265	6.16132	5.58347	5.68739	4.8557	4.34308	3.64167	3.64167	3.64167	3.64167	3.64167	3.97922	4.39753	5.6849	5.08875	4.94528	3.41463	3.75814	4.36559	4.44461	4.44461	4.44461	4.92338	4.44461	4.37779	5.83455	5.13763	5.85251	5.87671	4.62659	4.54438	4.46932	4.31767	4.34465	4.27373	7.93257	7.05947	3.77939	5.47662	4.97384	5.19909	3.86038	4.86457	3.99975	6.1969	6.39507	5.47339	5.46975	3.99975	6.85851	5.2675	3.4145	3.4145	5.22192	5.04053	5.00142	5.10465	6.6117
ENSG00000204362	LINC02783	3.75549	3.75549	3.75549	3.75549	3.75549	3.75549	3.75549	4.10394	3.75549	3.75549	3.75549	3.75549	3.75549	3.75549	3.75549	3.75549	3.75549	3.75549	3.75549	3.75147	3.75147	3.75147	3.75147	3.75147	3.75147	3.75147	3.75147	3.54607	3.93723	3.94552	3.54607	3.49175	3.49175	3.72592	3.74991	4.76132	4.54414	3.76509	3.76509	3.76509	3.76509	3.76509	3.76509	4.13732	3.76495	3.76495	3.76495	4.33901	3.88696	3.88696	3.88696	3.88696	3.88696	3.74631	3.74631	3.74631	3.74631	3.90847	3.90847	3.90847	3.90847	3.80224	3.80224	3.80224	3.80224	3.80224	3.80224	3.80224	3.80224	3.80224	3.80224	3.80224	3.80224	3.80224	3.77398	3.77398	3.77398	3.77398	3.77398	3.77398	3.75991	3.75991	3.75991	3.75991	3.75991	3.65108	3.65108	3.65108	3.65108	3.65108	3.99696	3.65108	3.95724	3.65108	3.75966	3.75966	3.75966	3.75966	3.75966	3.75966	3.75966	3.75966	4.46208	3.74729	3.74729	3.74729	3.74729	3.74729	3.74729	3.74729	3.75723	3.75723	3.75723	3.75723	3.75723	3.75723	3.75723	3.75723	3.75723
ENSG00000282843	NA	3.74175	3.74175	3.74175	3.74175	3.74175	3.74175	3.74175	3.74175	3.74175	3.74175	3.74175	3.74175	3.74175	3.74175	3.74175	3.74175	3.74175	3.74175	3.74175	3.74175	3.74175	3.74175	3.74175	3.74175	3.74175	3.74175	3.74175	3.74175	3.74175	3.74175	3.74175	3.74175	3.74175	3.74175	3.74175	3.74175	3.74175	3.74175	3.74175	3.74175	3.74175	3.74175	3.74175	3.74175	3.74175	3.74175	3.74175	3.74175	3.74175	3.74175	3.74175	3.74175	3.74175	3.74175	3.74175	3.74175	3.74175	3.74175	3.74175	3.74175	3.74175	3.74175	3.74175	3.74175	3.74175	3.74175	3.74175	3.74175	3.74175	3.74175	3.74175	3.74175	3.74175	3.74175	3.74175	3.74175	3.74175	3.74175	3.74175	3.74175	3.74175	3.74175	3.74175	3.74175	3.74175	3.74175	3.74175	3.74175	3.74175	3.74175	3.74175	3.74175	3.74175	3.74175	3.74175	3.74175	3.74175	3.74175	3.74175	3.74175	3.74175	3.74175	3.74175	3.74175	3.74175	3.74175	3.74175	3.74175	3.74175	3.74175	3.74175	3.74175	3.74175	3.74175	3.74175	3.74175	3.74175	3.74175	3.74175
ENSG00000142623	PADI1	3.75216	3.75216	3.75216	3.75216	3.75216	3.75216	4.12359	4.24376	4.03873	4.00866	4.00311	4.00504	4.54423	3.94548	3.98013	3.75216	3.75216	3.75216	3.75216	3.45382	3.45382	3.45382	4.69843	3.45382	3.45382	3.45382	3.94773	3.47494	4.14839	4.35716	3.71171	3.58275	3.58275	4.04956	4.02872	4.05159	4.29715	3.33432	3.33432	3.33432	5.78384	5.67227	3.33432	3.33432	3.73863	3.73863	4.05689	4.02707	3.84919	3.84919	4.16203	3.84919	3.84919	3.45868	3.45868	4.03553	4.52854	3.89031	3.89031	3.89031	3.89031	4.00431	4.00431	4.00431	4.00431	4.00431	4.00431	4.00431	4.00431	4.00431	4.00431	4.00431	4.00431	4.00431	3.82367	3.82367	4.34112	3.82367	3.82367	3.82367	3.88401	3.88401	3.88401	3.88401	3.88401	3.92391	3.92391	3.92391	3.92391	3.92391	3.92391	3.92391	4.23007	4.24794	4.05757	4.05757	4.05757	4.05757	4.05757	4.34137	4.30711	4.05757	4.87866	4.26837	3.76413	3.76413	3.76413	3.76413	4.07044	3.76413	3.87559	3.87559	3.87559	3.87559	3.87559	3.87559	3.87559	3.87559	4.79712
ENSG00000142619	PADI3	3.74446	3.74446	3.74446	3.74446	3.74446	3.74446	3.74446	3.74446	3.74446	3.74446	3.74446	3.74446	3.74446	3.74446	3.74446	3.74446	3.96251	3.74446	3.74446	4.76831	3.43465	3.43465	3.43465	3.43465	4.02306	4.29353	3.43465	3.77076	4.16192	3.77076	3.77076	3.63491	3.63491	3.86908	3.99953	3.96716	4.11386	3.5072	3.5072	3.5072	4.86147	4.66498	3.5072	3.5072	3.76488	3.76488	4.08314	3.76488	3.80094	3.80094	3.80094	3.80094	3.80094	3.83506	3.83506	3.83506	3.83506	3.84445	3.84445	3.84445	3.84445	3.85761	3.85761	3.85761	3.85761	3.85761	3.85761	3.85761	3.85761	3.85761	3.85761	3.85761	3.85761	3.85761	3.73782	3.73782	4.10469	3.73782	3.73782	3.73782	3.82551	3.82551	3.82551	3.82551	3.82551	3.61091	3.9867	4.21719	4.35271	3.61091	3.95678	3.9553	3.91707	3.93494	3.78549	3.78549	3.78549	3.78549	3.78549	4.9589	5.08645	5.36565	3.61091	3.80344	3.80344	3.80344	4.09364	3.80344	3.80344	3.80344	3.90988	3.90988	3.90988	3.90988	3.90988	3.90988	3.90988	3.90988	4.56694
ENSG00000266634	MIR3972	3.74175	3.74175	3.74175	3.74175	3.74175	3.74175	3.74175	3.74175	3.74175	3.74175	3.74175	3.74175	3.74175	3.74175	3.74175	3.74175	3.74175	3.74175	3.74175	3.74175	3.74175	3.74175	3.74175	3.74175	3.74175	3.74175	3.74175	3.74175	3.74175	3.74175	3.74175	3.74175	3.74175	3.74175	3.74175	3.74175	3.74175	3.74175	3.74175	3.74175	3.74175	3.74175	3.74175	3.74175	3.74175	3.74175	3.74175	3.74175	3.74175	3.74175	3.74175	3.74175	3.74175	3.74175	3.74175	3.74175	3.74175	3.74175	3.74175	3.74175	3.74175	3.74175	3.74175	3.74175	3.74175	3.74175	3.74175	3.74175	3.74175	3.74175	3.74175	3.74175	3.74175	3.74175	3.74175	3.74175	3.74175	3.74175	3.74175	3.74175	3.74175	3.74175	3.74175	3.74175	3.74175	3.74175	3.74175	3.74175	3.74175	3.74175	3.74175	3.74175	3.74175	3.74175	3.74175	3.74175	3.74175	3.74175	3.74175	3.74175	3.74175	3.74175	3.74175	3.74175	3.74175	3.74175	3.74175	3.74175	3.74175	3.74175	3.74175	3.74175	3.74175	3.74175	3.74175	3.74175	3.74175	3.74175	3.74175
ENSG00000159339	PADI4	4.23106	4.23106	4.23106	4.23106	4.23106	4.23106	4.23106	4.23106	4.23106	4.23106	4.23106	4.23106	4.23106	4.23106	4.23106	4.23106	4.60801	4.23106	4.54146	3.41066	5.21044	4.2443	4.65527	4.29526	3.99907	3.41066	3.41066	3.97473	3.97473	3.97473	3.97473	3.64794	3.64794	4.05265	3.9061	3.64794	3.88824	3.84313	4.24081	3.84313	3.84313	4.11552	4.1204	3.84313	4.10953	5.31812	3.17396	3.17396	4.09504	3.60317	5.20725	3.60317	3.60317	4.10987	4.10987	4.10987	4.10987	4.54609	5.10694	3.06127	3.06127	4.19539	5.85164	5.25401	5.30645	5.45445	3.50245	3.50245	3.50245	3.50245	3.50245	3.50245	3.50245	3.50245	4.89648	5.20915	3.99405	3.99405	3.99405	5.34708	4.23538	4.23538	4.23538	4.23538	4.23538	3.84086	3.84086	3.84086	3.84086	3.84086	3.84086	3.84086	3.84086	3.84086	3.67356	5.47155	3.67356	3.67356	3.67356	3.95737	4.02603	4.4387	3.84086	3.96838	4.47034	3.96838	3.96838	3.96838	3.96838	3.96838	6.94211	4.29188	3.59749	3.59749	3.59749	3.59749	3.59749	3.59749	3.59749
ENSG00000276747	PADI6	3.77057	3.77057	3.77057	3.77057	3.77057	3.77057	3.77057	3.77057	3.77057	3.77057	3.77057	3.77057	3.77057	3.77057	3.77057	3.77057	3.98861	3.77057	3.77057	4.50306	3.54384	3.54384	3.54384	3.54384	3.54384	3.54384	3.54384	3.78702	3.78702	3.78702	3.78702	3.55452	3.55452	3.88532	3.91913	3.88676	3.89396	3.79186	3.79186	3.79186	3.79186	3.79186	3.79186	3.79186	3.78269	3.78269	3.78269	3.78269	3.78514	3.78514	3.78514	3.78514	3.78514	3.78589	3.78589	3.78589	3.78589	3.54994	4.48092	3.54994	3.54994	3.78993	3.78993	3.78993	3.78993	3.78993	3.78993	3.78993	3.78993	3.78993	3.78993	3.78993	3.78993	3.78993	3.78712	3.78712	3.78712	3.78712	3.78712	3.78712	3.78495	3.78495	3.78495	3.78495	3.78495	3.78848	3.78848	3.78848	3.78848	3.78848	3.78848	3.78848	3.78848	3.78848	3.78799	3.78799	3.78799	3.78799	3.78799	3.78799	3.78799	3.78799	3.78848	3.79099	3.79099	3.79099	3.79099	3.79099	3.79099	3.79099	3.78703	3.78703	3.78703	3.78703	3.78703	3.78703	3.78703	3.78703	3.78703
ENSG00000227751	RCC2-AS1	3.74175	3.74175	3.74175	3.74175	3.74175	3.74175	3.74175	3.74175	3.74175	3.74175	3.74175	3.74175	3.74175	3.74175	3.74175	3.74175	3.74175	3.74175	3.74175	3.74175	3.74175	3.74175	3.74175	3.74175	3.74175	3.74175	3.74175	3.74175	3.74175	3.74175	3.74175	3.74175	3.74175	3.74175	3.74175	3.74175	3.74175	3.74175	3.74175	3.74175	3.74175	3.74175	3.74175	3.74175	3.74175	3.74175	3.74175	3.74175	3.74175	3.74175	3.74175	3.74175	3.74175	3.74175	3.74175	3.74175	3.74175	3.74175	3.74175	3.74175	3.74175	3.74175	3.74175	3.74175	3.74175	3.74175	3.74175	3.74175	3.74175	3.74175	3.74175	3.74175	3.74175	3.74175	3.74175	3.74175	3.74175	3.74175	3.74175	3.74175	3.74175	3.74175	3.74175	3.74175	3.74175	3.74175	3.74175	3.74175	3.74175	3.74175	3.74175	3.74175	3.74175	3.74175	3.74175	3.74175	3.74175	3.74175	3.74175	3.74175	3.74175	3.74175	3.74175	3.74175	3.74175	3.74175	3.74175	3.74175	3.74175	3.74175	3.74175	3.74175	3.74175	3.74175	3.74175	3.74175	3.74175	3.74175	3.74175
ENSG00000179051	RCC2	6.89591	6.56551	7.10281	6.64035	6.72498	6.54734	7.17886	7.06093	7.9447	7.41938	7.53802	7.29472	7.64343	7.32528	7.22497	7.35207	9.04977	9.08234	9.20014	6.62052	6.68816	6.64617	7.00464	6.92511	6.72893	6.86058	6.99788	6.07627	8.20954	8.23087	8.42212	6.62697	6.59922	7.8121	7.74516	7.39746	7.37378	6.55799	6.83812	8.97098	7.82178	8.30529	8.79301	9.43555	6.82037	6.26964	7.49763	7.92958	7.18324	7.12529	7.34033	7.11769	9.67521	6.77128	6.07323	8.34175	8.42611	7.10625	6.61575	7.54588	7.24934	6.67103	7.73242	7.70356	7.21012	7.05359	8.04125	8.10993	7.53576	7.58249	8.11249	7.57475	9.85971	9.54153	7.42752	7.91837	8.344	7.1835	7.10114	8.84785	7.3539	5.37856	8.68768	8.10721	8.36457	6.43992	8.20219	8.34357	7.52556	7.26789	8.76347	9.06785	8.71155	8.72823	6.88693	8.69738	7.47589	8.38735	8.31664	11.5644	11.6144	11.1873	8.36316	6.326	6.43187	8.4657	8.2345	8.34097	8.31441	8.75483	7.52034	6.75826	8.51711	8.43043	8.12725	8.3038	7.2743	7.11577	11.5574
ENSG00000074964	ARHGEF10L	11.3856	11.2165	10.2754	11.3671	11.4107	11.2078	9.53504	9.5749	9.86671	9.73187	9.32286	9.29068	9.5293	9.74222	9.82725	10.0722	10.4123	10.5269	10.4848	11.4889	11.2202	11.5052	10.8704	7.97292	7.68364	7.72873	7.50288	10.3409	10.7899	10.8655	9.73603	11.9885	12.0707	10.3613	10.3508	8.82433	8.77618	10.8154	11.2202	9.85061	9.39075	9.61171	9.59384	7.37297	11.2784	10.7109	10.0361	10.4317	11.3258	11.8353	10.1275	10.134	6.55502	11.7722	11.7003	9.61561	9.76165	10.5012	11.254	10.7881	9.91381	10.1493	11.315	11.0672	11.9843	11.6529	9.58487	9.34789	9.90805	10.2752	9.22015	9.16655	10.0744	7.60482	10.7651	12.5779	9.50297	10.2567	9.62113	10.4019	11.0863	11.4921	9.59349	10.1596	9.79633	12.4419	10.0138	9.87243	10.3997	11.1422	8.05469	8.40161	8.42938	8.38096	11.4672	10.1115	10.1806	10.28	10.2124	9.22722	8.95238	8.40781	8.99602	11.3789	12.6864	9.79459	9.70054	9.72584	9.86293	10.228	10.7257	10.8444	9.59189	10.3109	9.99672	10.301	10.4802	10.3427	9.20278
ENSG00000236648	LINC02810	3.89816	3.89816	3.89816	3.89816	3.89816	3.89816	3.89816	3.89816	4.46852	4.15466	4.72034	4.25533	3.89816	3.89816	3.89816	3.89816	4.20622	4.68319	4.79057	3.80271	3.80271	3.80271	3.80271	3.80271	3.80271	3.80271	3.80271	3.79939	3.79939	3.79939	3.79939	3.7069	4.26152	3.7069	3.7069	3.7069	3.7069	3.45234	3.45234	3.45234	3.45234	4.05787	5.75892	3.45234	3.72807	3.72807	3.72807	4.01651	3.70987	3.70987	3.70987	4.00631	3.70987	3.56766	4.49902	3.56766	3.56766	3.80018	3.80018	3.80018	3.80018	3.67317	3.67317	3.67317	3.67317	3.67317	4.02646	3.67317	3.67317	3.67317	3.67317	3.67317	5.18931	3.67317	3.74605	3.74605	3.74605	3.74605	3.74605	3.74605	3.78146	3.78146	3.78146	3.78146	3.78146	3.74107	3.74107	3.74107	3.74107	3.74107	3.74107	3.74107	3.74107	3.74107	3.78556	3.78556	3.78556	3.78556	3.78556	3.78556	3.78556	3.78556	3.74107	3.8771	3.8771	3.8771	4.28683	3.8771	3.8771	3.8771	3.79828	3.79828	3.79828	3.79828	3.79828	3.79828	3.79828	3.79828	3.79828
ENSG00000117148	ACTL8	3.80582	3.80582	4.4592	3.80582	3.80582	3.80582	3.80582	4.35479	3.80582	3.80582	3.80582	4.0587	3.80582	3.80582	3.80582	3.80582	4.11389	4.10567	4.11622	3.61945	3.61945	4.45309	3.61945	10.883	10.5442	10.9051	10.2869	3.98587	3.98587	3.98587	3.98587	3.89314	3.89314	4.29785	4.1513	3.89314	3.89314	2.78073	2.78073	6.30783	6.39365	5.73202	3.86576	3.3057	3.88011	3.88011	4.19838	3.88011	3.5883	4.0011	3.90114	4.0068	4.05199	4.29555	4.12689	3.65518	3.65518	3.66798	3.66798	4.37126	4.1315	3.74118	4.20193	3.74118	3.74118	3.74118	3.74118	3.74118	4.33273	5.51765	3.74118	6.41089	4.78794	4.0527	4.41954	3.51712	3.51712	3.51712	3.51712	3.82274	3.71133	3.71133	3.71133	3.71133	3.71133	4.39249	4.39249	4.39249	4.39249	4.76609	4.39249	4.39249	4.39249	4.39249	3.83997	3.83997	3.83997	3.83997	3.83997	4.80651	4.8204	4.67624	4.39249	3.84683	3.84683	3.84683	4.13703	3.84683	3.84683	4.72435	3.94245	3.94245	3.94245	3.94245	3.94245	3.94245	3.94245	4.53445	3.94245
ENSG00000284653	NA	3.74472	3.74472	3.74472	3.74472	3.74472	3.74472	3.74472	3.74472	3.74472	3.74472	3.74472	3.74472	3.74472	3.74472	3.74472	3.74472	3.74472	3.74472	3.74472	3.74221	3.74221	3.74221	3.74221	3.74221	3.74221	3.74221	3.74221	3.67748	4.06864	3.67748	3.67748	3.74207	3.74207	3.74207	3.74207	3.74207	3.74207	3.74959	3.74959	3.74959	3.74959	3.74959	3.74959	3.74959	3.74211	3.74211	3.74211	3.74211	3.74134	3.74134	3.74134	3.74134	3.74134	3.76425	3.76425	3.76425	3.76425	3.74211	3.74211	3.74211	3.74211	3.74619	3.74619	3.74619	3.74619	3.74619	3.74619	3.74619	3.74619	3.74619	3.74619	3.74619	3.74619	3.74619	3.74703	3.74703	3.74703	3.74703	3.74703	3.74703	3.74402	3.74402	3.74402	3.74402	3.74402	3.76545	3.76545	3.76545	3.76545	3.76545	3.76545	3.76545	3.76545	3.76545	3.75778	3.75778	3.75778	3.75778	3.75778	3.75778	3.75778	3.75778	3.76545	3.76847	3.76847	3.76847	3.76847	3.76847	3.76847	3.76847	3.69316	3.69316	3.69316	3.69316	3.69316	3.69316	3.69316	4.28516	3.69316
ENSG00000261781	LINC01654	3.74465	3.74465	3.74465	3.74465	3.74465	3.74465	3.74465	3.74465	3.74465	3.74465	3.74465	3.74465	3.74465	3.74465	3.74465	3.74465	3.74465	3.74465	3.74465	3.74363	3.74363	3.74363	3.74363	3.74363	3.74363	3.74363	3.74363	3.65596	4.04712	3.65596	3.65596	3.74397	3.74397	3.74397	3.74397	3.74397	3.74397	3.7469	3.7469	3.7469	3.7469	3.7469	3.7469	3.7469	3.74388	3.74388	3.74388	3.74388	3.74582	3.74582	3.74582	3.74582	3.74582	3.75038	3.75038	3.75038	3.75038	3.74388	3.74388	3.74388	3.74388	3.74751	3.74751	3.74751	3.74751	3.74751	3.74751	3.74751	3.74751	3.74751	3.74751	3.74751	3.74751	3.74751	3.74729	3.74729	3.74729	3.74729	3.74729	3.74729	3.745	3.745	3.745	3.745	3.745	3.75153	3.75153	3.75153	3.75153	3.75153	3.75153	3.75153	3.75153	3.75153	3.75371	3.75371	3.75371	3.75371	3.75371	3.75371	3.75371	3.75371	3.75153	3.75178	3.75178	3.75178	3.75178	3.75178	3.75178	3.75178	3.75207	3.75207	3.75207	3.75207	3.75207	3.75207	3.75207	3.75207	3.75207
ENSG00000117154	IGSF21	4.20647	4.20647	4.77351	4.53058	4.20647	4.20647	4.37295	4.89842	4.20647	4.20647	4.20647	4.20647	4.20647	4.20647	4.20647	4.20647	4.20647	4.20647	4.20647	4.012	4.45384	2.85066	6.41501	1.68704	1.68704	1.68704	1.68704	4.17312	4.56427	4.17312	4.17312	3.83033	3.83033	3.83033	4.08849	4.06552	4.24558	4.73471	3.98062	3.98062	3.98062	3.98062	3.98062	3.98062	4.54642	4.41818	3.70678	3.70678	3.64377	4.05657	5.63167	3.94021	3.83375	4.3249	4.3249	4.3249	4.3249	5.73178	4.42425	3.36094	2.8612	3.90305	6.36824	4.32848	5.65249	5.01645	4.25633	3.90305	3.90305	3.90305	3.90305	3.90305	3.90305	3.90305	5.59707	5.54214	3.86802	3.86802	3.86802	3.86802	4.22106	4.22106	4.22106	4.22106	4.22106	4.43852	4.75225	3.92111	3.92111	4.2947	3.92111	3.92111	3.92111	3.92111	4.98075	6.1366	3.98007	3.98007	3.98007	6.57151	6.24026	8.16928	3.92111	4.30537	5.00193	4.32133	4.44577	3.80113	4.10744	3.80113	5.85668	3.7593	3.7593	3.7593	3.7593	3.7593	4.98326	4.77102	7.62659
ENSG00000280222	NA	3.90762	3.90762	4.37159	3.90762	3.90762	3.90762	3.90762	3.90762	3.90762	3.90762	3.90762	3.90762	3.90762	3.90762	3.90762	3.90762	3.90762	3.90762	3.90762	3.13456	3.13456	3.13456	6.61292	3.13456	3.13456	3.13456	3.13456	3.60623	4.15774	4.16935	3.60623	3.8652	3.8652	3.8652	3.8652	3.8652	3.8652	3.85889	3.85889	3.85889	3.85889	3.85889	3.85889	3.85889	4.21812	3.79388	3.79388	3.79388	3.64507	4.05786	4.46337	3.64507	3.64507	3.92464	3.92464	3.92464	3.92464	3.73396	4.39787	3.73396	3.73396	4.23183	4.20026	4.16494	4.92282	4.45397	3.73951	3.73951	3.73951	3.73951	3.73951	3.73951	3.73951	3.73951	3.57012	6.051	3.57012	3.57012	3.57012	3.57012	3.84139	3.84139	3.84139	3.84139	3.84139	3.79376	3.79376	3.79376	3.79376	4.16735	3.79376	3.79376	3.79376	3.79376	4.24109	4.78006	4.24109	4.24109	4.24109	4.24109	4.49063	4.24109	3.79376	3.89401	3.89401	3.89401	3.89401	3.89401	3.89401	3.89401	6.28062	3.31804	3.31804	3.31804	3.31804	3.31804	3.31804	3.31804	6.54844
ENSG00000230035	NA	3.7426	3.7426	3.7426	3.7426	3.7426	3.7426	3.7426	3.7426	3.7426	3.7426	3.7426	3.7426	3.7426	3.7426	3.7426	3.7426	3.7426	3.7426	3.7426	3.74275	3.74275	3.74275	3.74275	3.74275	3.74275	3.74275	3.74275	3.74186	3.74186	3.74186	3.74186	3.74272	3.74272	3.74272	3.74272	3.74272	3.74272	3.74222	3.74222	3.74222	3.74222	3.74222	3.74222	3.74222	3.74273	3.74273	3.74273	3.74273	3.74252	3.74252	3.74252	3.74252	3.74252	3.74216	3.74216	3.74216	3.74216	3.74273	3.74273	3.74273	3.74273	3.74168	3.74168	3.74168	3.74168	3.74168	3.74168	3.74168	3.74168	3.74168	3.74168	3.74168	3.74168	3.74168	3.73965	3.73965	3.73965	3.73965	3.73965	3.73965	3.74159	3.74159	3.74159	3.74159	3.74159	3.74186	3.74186	3.74186	3.74186	3.74186	3.74186	3.74186	3.74186	3.74186	3.7298	3.7298	3.7298	3.7298	3.7298	4.01361	3.7298	3.7298	3.74186	3.742	3.742	3.742	3.742	3.742	3.742	3.742	3.74911	3.74911	3.74911	3.74911	3.74911	3.74911	3.74911	3.74911	3.74911
ENSG00000225387	NA	3.73614	3.73614	3.73614	3.73614	3.73614	3.73614	3.73614	3.73614	3.73614	3.73614	3.73614	3.73614	3.73614	3.73614	3.73614	3.73614	3.73614	3.73614	3.73614	3.7366	3.7366	3.7366	3.7366	3.7366	3.7366	3.7366	3.7366	3.65548	3.65548	4.05492	3.65548	3.74034	3.74034	3.74034	3.74034	3.74034	3.74034	3.69892	3.69892	3.69892	3.69892	3.69892	3.69892	4.07114	3.7394	3.7394	3.7394	3.7394	3.76087	3.76087	3.76087	3.76087	3.76087	3.74909	3.74909	3.74909	3.74909	3.7394	3.7394	3.7394	3.7394	3.75327	3.75327	3.75327	3.75327	3.75327	3.75327	3.75327	3.75327	3.75327	3.75327	3.75327	3.75327	3.75327	3.76264	3.76264	3.76264	3.76264	3.76264	3.76264	3.74637	3.74637	3.74637	3.74637	3.74637	3.75793	3.75793	3.75793	3.75793	3.75793	3.75793	3.75793	3.75793	3.75793	3.83021	3.83021	3.83021	3.83021	3.83021	3.83021	4.07975	3.83021	3.75793	3.75068	3.75068	3.75068	3.75068	3.75068	3.75068	3.75068	3.71064	3.71064	3.71064	3.71064	3.71064	3.71064	3.71064	3.71064	4.3677
ENSG00000179023	KLHDC7A	6.38538	5.72897	8.86911	6.09631	7.58462	6.63624	8.90538	9.14544	8.82469	9.17765	8.82363	8.87448	8.37272	8.7362	8.04229	8.37186	5.96807	5.80467	5.51009	6.17078	7.44717	6.85835	7.84053	7.49118	6.94549	7.28793	6.91162	6.08636	6.44951	6.6021	6.90292	7.16338	7.58673	7.92052	7.84442	6.81677	6.91432	7.91606	7.57669	6.45356	6.5762	6.43523	4.53689	3.17584	7.92449	7.03817	6.80466	7.43495	6.4146	6.62778	6.74441	6.9799	4.56765	8.83933	8.84085	4.34984	4.76952	5.44888	6.77157	7.94488	9.03694	6.73936	6.35228	7.20871	7.17889	6.83051	4.66422	4.54656	7.40997	8.27865	6.94023	8.09031	4.65071	3.69321	7.53623	8.01494	8.72501	7.28959	7.37048	6.84915	6.92865	7.12832	8.78585	8.50866	6.98103	7.69231	6.5212	7.89831	6.68477	8.43251	4.71906	5.06346	5.02522	4.71906	9.06374	7.60384	5.3474	5.64486	4.722	6.79522	7.37974	8.93835	5.08556	7.48214	6.88669	5.74822	5.54896	6.7785	6.61957	5.74601	6.50673	6.83632	4.9646	4.61695	5.51383	5.74477	8.37556	7.75691	7.93357
ENSG00000235282	NA	3.76308	3.76308	3.76308	3.76308	3.76308	3.76308	3.76308	3.76308	3.76308	3.76308	3.76308	3.76308	3.76308	3.76308	3.76308	3.76308	3.76308	3.76308	3.76308	3.76501	3.76501	3.76501	3.76501	3.76501	3.76501	3.76501	3.76501	3.83035	3.81222	3.98418	3.42106	3.76488	3.76488	3.76488	3.76488	3.76488	3.76488	3.73307	3.73307	3.73307	4.00811	3.73307	3.73307	3.73307	3.76491	3.76491	3.76491	3.76491	3.76416	3.76416	3.76416	3.76416	3.76416	3.76297	3.76297	3.76297	3.76297	3.76491	3.76491	3.76491	3.76491	3.7712	3.7712	3.7712	3.7712	3.7712	3.7712	3.7712	3.7712	3.7712	3.7712	3.7712	3.7712	3.7712	3.76721	3.76721	3.76721	3.76721	4.11071	3.76721	3.76584	3.76584	3.76584	3.76584	3.76584	3.77118	3.77118	3.77118	3.77118	3.77118	3.77118	3.77118	3.77118	3.77118	3.76336	3.76336	3.76336	3.76336	3.76336	3.76336	3.76336	3.76336	3.77118	3.76185	3.76185	3.76185	3.76185	3.76185	3.76185	3.76185	3.76325	3.76325	3.76325	3.76325	3.76325	3.76325	3.76325	3.76325	3.76325
ENSG00000225478	NA	3.74175	3.74175	3.74175	3.74175	3.74175	3.74175	3.74175	3.74175	3.74175	3.74175	3.74175	3.74175	3.74175	3.74175	3.74175	3.74175	3.74175	3.74175	3.74175	3.74175	3.74175	3.74175	3.74175	3.74175	3.74175	3.74175	3.74175	3.74175	3.74175	3.74175	3.74175	3.74175	3.74175	3.74175	3.74175	3.74175	3.74175	3.74175	3.74175	3.74175	3.74175	3.74175	3.74175	3.74175	3.74175	3.74175	3.74175	3.74175	3.74175	3.74175	3.74175	3.74175	3.74175	3.74175	3.74175	3.74175	3.74175	3.74175	3.74175	3.74175	3.74175	3.74175	3.74175	3.74175	3.74175	3.74175	3.74175	3.74175	3.74175	3.74175	3.74175	3.74175	3.74175	3.74175	3.74175	3.74175	3.74175	3.74175	3.74175	3.74175	3.74175	3.74175	3.74175	3.74175	3.74175	3.74175	3.74175	3.74175	3.74175	3.74175	3.74175	3.74175	3.74175	3.74175	3.74175	3.74175	3.74175	3.74175	3.74175	3.74175	3.74175	3.74175	3.74175	3.74175	3.74175	3.74175	3.74175	3.74175	3.74175	3.74175	3.74175	3.74175	3.74175	3.74175	3.74175	3.74175	3.74175	3.74175	3.74175
ENSG00000009709	PAX7	3.70233	3.70233	3.70233	3.70233	3.70233	3.70233	3.70233	3.70233	3.70233	3.70233	3.70233	3.70233	3.70233	3.70233	3.70233	3.70233	3.70233	3.70233	3.70233	3.53725	3.53725	4.3709	3.53725	3.53725	3.53725	3.53725	3.53725	3.82788	4.37939	4.391	3.82788	3.58009	3.58009	3.91089	3.94471	4.15305	3.99534	3.53868	3.53868	3.78101	3.53868	3.92333	3.53868	4.6321	3.83194	3.83194	3.83194	3.83194	3.93218	3.93218	3.93218	3.93218	3.93218	3.98624	3.98624	3.98624	3.98624	3.83194	3.83194	3.83194	3.83194	3.70554	3.70554	3.70554	3.70554	3.70554	4.20393	3.70554	3.70554	3.70554	3.70554	3.70554	3.70554	4.67425	4.21425	3.57103	3.57103	3.57103	3.57103	3.57103	3.68018	3.68018	3.68018	3.68018	3.68018	3.70335	4.80683	4.79238	4.23074	3.70335	3.70335	3.70335	3.70335	3.70335	3.93941	3.93941	3.93941	3.93941	3.93941	4.73337	5.98454	5.05931	3.70335	3.34282	3.34282	4.89326	5.07535	3.87281	4.14442	3.34282	4.15711	4.15711	4.15711	4.15711	4.15711	4.15711	4.15711	4.15711	4.15711
ENSG00000179002	TAS1R2	3.79668	3.79668	3.79668	3.79668	3.79668	3.79668	4.03198	4.14513	3.79668	3.79668	3.79668	3.79668	3.79668	3.79668	3.79668	3.79668	4.01472	4.00889	3.79668	3.83094	3.83094	3.83094	3.83094	3.83094	3.83094	3.83094	3.83094	3.81556	3.81556	3.81556	3.81556	3.5289	3.92228	3.5289	4.04319	3.76409	3.76919	3.82432	3.82432	3.82432	3.82432	3.82432	3.82432	4.08789	3.63161	4.21439	3.63161	3.63161	3.62532	4.03811	3.62532	3.92176	3.81529	3.82069	3.82069	3.82069	3.82069	3.61133	4.27523	3.61133	3.61133	3.8318	3.8318	3.8318	3.8318	3.8318	3.8318	3.8318	3.8318	4.20889	3.8318	3.8318	3.8318	3.8318	4.35093	3.70771	3.70771	3.70771	3.70771	3.70771	3.78473	3.78473	3.78473	3.78473	3.78473	3.84416	3.84416	3.84416	3.84416	3.84416	3.84416	3.84416	3.84416	3.84416	4.1933	3.73864	3.73864	3.73864	3.73864	3.73864	3.73864	3.73864	3.84416	4.25723	3.75299	3.75299	3.75299	3.75299	3.75299	3.75299	3.72262	3.72262	3.72262	3.72262	3.72262	3.72262	4.34821	3.72262	3.72262
ENSG00000159423	ALDH4A1	12.7126	13.1801	13.1838	12.9173	12.6161	12.974	11.7395	12.1514	11.7984	11.8734	11.5558	10.9606	11.9635	11.9288	11.8871	12.2001	10.662	10.9044	10.9304	12.729	12.6493	12.9304	12.925	9.00285	8.47034	8.46834	8.38073	12.3259	9.45588	9.45895	9.49272	13.3908	13.3444	12.23	12.1029	10.6572	10.5908	12.1572	12.3588	10.3314	11.1229	11.396	11.2561	6.72944	12.6118	12.5144	12.3456	11.4947	13.1447	12.3961	10.4068	11.8463	8.15257	12.4394	12.8101	9.35843	9.62559	12.0564	13.1042	12.1555	11.6504	12.3248	13.5104	12.1034	12.4476	12.614	11.1075	11.0821	10.1499	11.2925	10.0088	10.2581	11.8598	7.47525	12.1731	12.5257	8.60015	8.39575	12.415	13.0003	13.2645	13.0714	8.35531	7.99814	7.34277	14.4552	9.20679	9.182	9.74608	9.15454	10.2437	9.87677	9.83968	9.66538	13.7843	12.6569	8.26213	9.35959	6.27334	10.2017	10.2944	10.5929	7.71054	13.5198	12.933	8.89769	8.56697	9.53013	9.63194	10.8474	11.4852	12.5386	10.5984	10.975	9.49281	9.59309	10.9724	10.9058	8.44891
ENSG00000265606	MIR4695	3.74175	3.74175	3.74175	3.74175	3.74175	3.74175	3.74175	3.74175	3.74175	3.74175	3.74175	3.74175	3.74175	3.74175	3.74175	3.74175	3.74175	3.74175	3.74175	3.74175	3.74175	3.74175	3.74175	3.74175	3.74175	3.74175	3.74175	3.74175	3.74175	3.74175	3.74175	3.74175	3.74175	3.74175	3.74175	3.74175	3.74175	3.74175	3.74175	3.74175	3.74175	3.74175	3.74175	3.74175	3.74175	3.74175	3.74175	3.74175	3.74175	3.74175	3.74175	3.74175	3.74175	3.74175	3.74175	3.74175	3.74175	3.74175	3.74175	3.74175	3.74175	3.74175	3.74175	3.74175	3.74175	3.74175	3.74175	3.74175	3.74175	3.74175	3.74175	3.74175	3.74175	3.74175	3.74175	3.74175	3.74175	3.74175	3.74175	3.74175	3.74175	3.74175	3.74175	3.74175	3.74175	3.74175	3.74175	3.74175	3.74175	3.74175	3.74175	3.74175	3.74175	3.74175	3.74175	3.74175	3.74175	3.74175	3.74175	3.74175	3.74175	3.74175	3.74175	3.74175	3.74175	3.74175	3.74175	3.74175	3.74175	3.74175	3.74175	3.74175	3.74175	3.74175	3.74175	3.74175	3.74175	3.74175	3.74175
ENSG00000221662	MIR1290	3.77794	3.77794	4.10672	3.77794	3.77794	3.77794	3.77794	3.77794	4.06451	3.77794	4.02889	3.77794	4.13572	4.05113	4.10001	4.10511	3.77794	3.99016	3.77794	3.84877	3.84877	3.84877	3.84877	3.84877	4.26627	3.84877	3.84877	3.76283	3.76283	3.76283	3.76283	4.15965	3.5985	3.5985	4.04447	3.5985	3.8388	3.81628	3.81628	3.81628	3.81628	3.81628	3.81628	3.81628	4.26537	3.66754	3.66754	3.66754	3.72121	3.72121	3.72121	4.01765	3.91118	4.07028	3.69855	3.69855	3.69855	3.81699	3.81699	3.81699	3.81699	3.75867	3.75867	3.75867	3.75867	3.75867	3.75867	4.08986	4.10178	3.75867	3.75867	3.75867	3.75867	3.75867	3.78876	3.78876	3.78876	3.78876	4.13226	3.78876	3.82627	3.82627	3.82627	3.82627	3.82627	4.40335	3.67544	3.67544	3.67544	3.67544	3.67544	3.67544	3.9816	3.67544	3.73642	3.73642	3.73642	3.73642	3.73642	3.73642	3.73642	3.73642	3.67544	3.7787	3.7787	3.7787	3.7787	3.7787	3.7787	3.7787	4.20183	3.59509	3.59509	4.01457	3.59509	3.59509	3.59509	4.18708	3.59509
ENSG00000169991	IFFO2	7.4897	8.05413	6.57837	6.8694	8.02181	6.2647	7.6685	7.49335	9.42564	8.32394	8.3137	8.35144	8.09198	8.64009	8.72886	8.78592	8.70045	8.9267	8.86729	7.20893	6.64176	8.18116	7.05542	7.2372	7.15812	6.87964	7.29366	6.72702	8.79533	8.85584	8.0803	7.43758	7.27061	8.19984	8.17477	8.59811	8.57468	7.08739	6.96277	8.98208	8.13521	7.85361	8.54807	8.72499	7.25167	6.95738	8.57774	8.61282	7.46872	8.24702	7.05476	8.50911	8.65399	7.79341	8.11703	7.79137	7.63296	7.59498	7.19981	8.50663	8.0982	6.14732	8.32707	7.4642	7.81883	7.10478	8.05406	8.31928	8.80827	8.64891	8.7379	7.974	8.43703	8.61602	8.86438	7.85889	7.41838	7.30511	7.72593	8.29277	7.10634	6.93909	8.00943	7.5905	7.7308	8.42734	8.04473	8.17994	8.89146	9.56888	7.88273	7.09929	7.6801	7.48007	8.9158	9.10962	8.07442	7.77545	7.2543	8.86363	8.88261	8.69002	8.75272	6.86301	7.17799	8.54324	8.35253	8.47359	8.62565	8.80376	7.59894	5.43789	8.23121	8.88136	8.96018	9.04741	8.4246	8.53906	8.21917
ENSG00000272084	NA	5.71481	4.44347	4.61351	4.50387	5.09289	4.9088	4.68633	4.47272	4.8953	4.40874	4.5465	4.66201	4.66304	4.83432	4.44052	4.77194	4.04647	4.34632	4.53585	4.5962	4.58697	5.54427	4.71518	2.55951	2.69713	3.36803	3.11098	5.35859	4.22632	4.62576	5.1582	4.61067	4.60062	4.78235	4.85867	5.35806	5.37582	4.75634	4.88067	4.76068	4.61359	4.60778	4.55426	4.37447	4.82695	5.13411	4.7945	4.89819	4.51733	4.91673	5.66456	4.95916	4.0188	4.85326	4.63641	4.90225	5.00152	5.06938	4.91513	4.9545	4.71474	4.90214	4.8414	4.35659	4.77926	5.04456	4.63256	4.6654	4.94212	4.84226	4.76319	4.53223	4.40745	4.98855	5.37009	4.1131	5.34923	5.74423	4.59775	4.96664	4.93932	5.15168	4.78874	5.35369	5.57353	4.55284	4.64411	5.13818	4.97282	5.22231	4.35278	4.56463	4.70578	4.56947	5.32519	5.36434	5.1724	4.25453	4.54672	4.55758	4.8785	4.83115	4.62063	5.05865	5.05481	4.98288	4.89885	4.72381	4.50014	4.19383	4.79218	4.95579	4.67858	4.32521	4.55052	5.22965	4.96265	5.00782	5.20918
ENSG00000127481	UBR4	10.9688	11.3103	12.0456	11.4761	12.16	11.5961	12.1341	11.8674	11.9049	12.0108	12.1152	12.105	11.8116	12.9981	12.5451	12.5411	11.5619	11.0477	11.0302	11.6631	11.3639	11.9012	11.4119	11.0876	11.2419	11.2025	11.3563	10.8814	11.6595	11.5924	12.0465	12.071	12.0597	11.2718	11.2703	11.1859	11.1979	11.6041	12.0013	10.8683	11.4399	11.1106	11.5473	10.4998	11.2991	11.2611	11.9828	11.5703	11.1721	11.5229	11.8816	11.4328	11.11	11.582	12.2535	11.2491	11.1487	11.0313	11.7491	11.4577	11.8752	11.3767	11.3705	11.8597	11.3654	10.6067	11.4021	11.9944	11.5792	11.0708	11.4925	11.6718	11.3611	10.6986	10.9933	11.9084	11.4834	11.3632	11.2031	12.1729	11.5768	11.5441	11.4301	11.1086	11.8541	10.4092	11.6543	11.6957	11.6536	12.317	11.1982	10.9233	11.2369	11.1272	12.2577	11.2346	11.3101	10.8695	11.9626	11.5441	12.0096	12.5709	11.4157	11.6839	12.077	11.1651	11.3363	11.7125	11.7255	10.825	11.9303	12.0917	11.1809	11.5867	10.7136	10.7873	12.0745	11.9582	12.1305
ENSG00000230424	EMC1-AS1	4.54473	4.66584	3.98742	3.89308	3.83568	4.38273	3.33404	3.9347	4.2274	3.33404	3.76761	4.04305	3.33404	3.87801	3.33404	3.66121	4.01779	3.93056	3.77217	4.18382	4.18382	4.18382	4.18382	4.69983	5.01039	4.18382	4.18382	4.7028	4.51703	4.52532	4.12587	4.31771	3.75656	4.55827	4.38479	4.32952	4.388	4.44451	4.28827	4.19387	4.07868	4.45402	4.08251	4.12869	4.29624	4.28548	4.19027	4.27925	3.88519	4.10354	4.80638	4.36004	4.41324	4.1006	4.1006	4.8048	4.48643	4.52375	3.9414	4.64469	3.9414	3.81837	4.27912	4.55004	4.31269	4.81895	4.42728	4.55262	3.81837	4.35017	4.6504	4.16707	4.15592	4.12989	4.4904	3.58798	4.22006	4.51377	4.794	4.84674	4.32052	4.53289	3.27679	4.32881	4.28071	3.75058	4.39788	4.52956	4.39474	4.49168	4.43748	4.95958	4.35952	4.53622	4.20038	4.58259	4.20038	4.73919	4.72142	4.69038	4.94175	4.68767	4.26751	4.13489	3.97646	4.77058	4.85853	4.56721	4.39	3.89528	4.2592	3.65246	4.79806	4.57781	5.11342	4.41001	4.71999	4.48399	4.57399
ENSG00000127463	EMC1	9.50956	9.92992	10.0002	9.20275	9.16965	9.41246	9.16698	9.47818	9.67287	9.94881	10.008	10.2061	9.79508	9.57938	9.50402	9.49493	10.3618	10.1787	10.1208	9.4543	9.38082	9.47692	9.3601	9.85163	10.1362	9.80414	10.1794	9.65263	9.55249	9.44508	9.79993	9.27789	9.2691	10.2173	10.1851	9.88832	9.87437	9.33196	9.33772	9.57135	9.06921	9.43575	11.377	10.7872	9.45002	9.28313	9.73751	10.3034	9.42134	9.50414	9.86317	9.80429	11.16	9.68328	9.32457	9.46049	9.72245	9.5259	9.53746	9.86074	9.84997	9.18473	9.63377	9.65152	8.82494	8.88411	10.5416	10.661	9.64667	9.15396	9.41318	9.42856	10.6958	10.7802	9.05366	9.04197	9.77824	9.02869	9.24554	9.86275	9.32226	9.37036	9.71902	9.68386	9.16615	8.97712	9.64172	9.62137	9.35758	9.43213	10.0311	10.3484	10.0009	10.0569	9.07576	9.43667	10.0639	10.1561	9.34694	9.73053	9.56509	11.0079	9.92563	9.0484	9.29492	9.73625	9.77469	10.0137	10.1156	10.0211	9.03097	9.78523	10.6837	10.5214	9.09671	9.20095	10.0138	9.99538	9.81661
ENSG00000053372	MRTO4	8.88548	9.18603	8.13634	9.01438	8.8935	8.5173	8.58089	8.15113	8.22463	8.05652	8.48533	8.56356	8.45825	7.80808	8.27394	8.31347	8.39772	8.50982	8.52524	8.26009	8.19997	8.79984	8.59409	7.21364	7.85166	7.64581	8.20029	7.72681	8.29277	8.25828	8.7354	8.42944	8.22566	8.44769	8.50515	8.02399	8.09734	8.33103	8.12055	9.45351	8.4783	9.16525	8.8311	9.44225	8.72631	8.80158	7.8933	7.90694	8.26353	9.10717	8.73559	8.08623	9.35283	8.72378	7.3228	8.62457	8.62236	8.19681	8.28685	8.25752	8.58695	8.6167	8.74811	8.73921	8.79538	8.94352	9.04714	9.33323	8.45339	8.8727	8.40248	8.5743	10.3778	8.90699	9.30955	9.03229	8.2125	7.52865	9.42951	9.30466	8.67625	7.97253	8.28393	7.9423	8.08103	9.06683	8.01059	8.02435	7.87649	7.69904	9.12638	8.98413	9.24057	9.03326	9.07831	9.22154	7.71243	8.83701	7.93436	9.64602	10.0886	10.1998	8.82441	8.33994	8.57059	8.03143	7.96567	8.01702	7.90233	9.92797	7.96715	7.84878	9.8586	9.52095	7.81063	8.347	8.33217	8.63117	9.86599
ENSG00000286064	NA	4.81288	4.22925	4.79629	5.83303	5.42931	5.6829	5.15551	5.0378	5.50287	5.17331	5.18483	5.30765	5.05897	5.41883	5.55171	5.05388	4.913	5.11637	5.1467	5.0633	5.00329	5.55912	5.78293	4.56524	5.02193	4.31301	4.65803	4.78352	4.55352	4.44319	4.58419	5.77939	5.80671	4.20742	4.49528	4.11564	3.74127	5.17951	5.54861	4.6953	4.94464	4.75103	3.90073	4.72414	5.81615	5.48883	3.94927	4.17076	5.21148	5.2732	4.44451	4.64334	4.13167	5.47343	5.82201	4.04186	4.04186	3.98195	5.52289	4.76824	5.15194	5.36767	4.92494	5.42416	5.21044	4.63154	4.66254	4.5939	4.67803	4.62527	4.82571	4.42781	4.45833	4.274	4.84965	4.20642	5.01822	5.67948	4.54992	5.11016	6.14323	5.22572	4.74613	5.66924	3.96962	5.57592	4.2501	4.5727	4.24826	4.2479	4.83697	4.36021	4.82688	4.65994	5.40368	3.971	4.2142	4.20977	4.17056	4.27851	4.19631	4.49005	4.2408	5.45522	5.81374	4.45983	4.15842	4.46555	4.15842	4.15842	5.78307	5.02759	4.05462	4.05462	4.05462	4.05462	4.93267	4.88616	4.05462
ENSG00000211454	AKR7L	8.14163	7.07454	8.37927	9.08332	9.32369	8.60618	8.12769	8.67252	8.10291	8.82632	8.29419	8.72308	8.07858	8.57753	8.66139	8.21369	5.07758	4.93772	4.95427	8.65984	8.63506	8.43033	8.42552	6.99546	6.93753	7.35664	6.8116	7.16431	5.05631	5.28099	6.15318	9.10331	9.05611	7.70602	7.77912	5.59931	5.57395	8.86139	9.02965	6.17445	6.95495	6.68888	4.4938	4.20535	8.68881	8.54748	6.62907	7.08124	9.13805	8.69037	4.94913	7.68105	3.66488	8.67565	9.11624	4.86043	4.50113	7.49693	9.0789	7.03423	7.33654	8.06126	6.29431	8.94831	8.69115	9.00169	6.04832	6.2598	7.50874	8.022	6.54886	7.29908	3.94171	4.43413	8.44606	8.42736	7.84762	8.51333	7.78718	7.89966	9.0465	8.92666	6.94685	8.21023	7.13989	9.05	5.48046	5.29874	5.1474	5.06135	6.22905	6.01491	6.17723	6.57713	9.86175	5.26989	4.61031	4.67787	4.91324	4.26871	4.72628	4.58032	4.95169	8.70303	9.12988	4.75934	4.8474	4.50276	4.7741	5.29903	7.58321	8.59394	6.42283	5.84091	5.13718	5.06035	5.37563	5.28255	3.90092
ENSG00000162482	AKR7A3	10.4865	9.80091	11.7037	11.5528	8.82673	11.3951	11.0146	12.0079	9.07496	10.9883	11.2629	11.3549	10.8684	10.8858	11.0544	10.7981	4.52095	4.50687	4.64347	10.9156	10.6267	11.0652	10.3754	9.00108	9.02496	8.89595	8.73706	9.23183	4.61164	4.72148	9.00843	11.6341	11.6766	9.47717	9.32321	7.33698	7.27271	11.2166	10.6417	8.21654	9.48856	9.38242	4.01673	3.1516	10.4335	10.3904	9.95556	8.32662	11.0836	10.8881	5.85359	8.08976	3.81814	10.3786	10.638	6.1045	5.58885	8.77567	10.8467	9.53053	9.95323	11.2841	9.00121	10.5814	10.9984	11.3114	4.16141	5.21362	8.18559	10.9526	8.25195	10.294	3.39015	3.89556	10.306	8.49075	12.8046	11.8994	7.34151	7.69439	11.8227	12.0074	10.4815	10.7006	10.0271	11.4045	6.16542	6.03964	5.90446	5.90345	7.83696	7.62766	7.22263	8.80801	11.7321	5.06555	5.03274	5.46722	5.402	4.97224	4.7598	4.75271	5.3231	11.9058	11.1006	5.24632	4.79946	5.22232	5.12764	4.84714	10.2281	10.6895	7.07448	4.9552	5.38421	5.08038	5.65786	5.71621	4.71751
ENSG00000270728	NA	3.9297	4.48941	4.39367	4.64849	4.43135	5.45553	4.62952	4.92804	4.86524	5.38649	5.41248	4.98057	4.82953	5.50347	5.46928	5.44806	5.4344	5.13305	4.82212	5.58804	3.98034	5.14397	3.98034	5.11116	4.69857	5.1783	5.33398	4.61614	4.72113	4.5276	4.02233	5.08291	4.27458	4.77092	4.87922	4.283	4.1974	4.75719	5.15236	4.99135	5.07226	4.65828	4.54377	4.45938	4.58803	4.66789	4.86285	4.29841	4.70217	5.02772	4.2103	4.50674	4.2103	4.30608	5.23745	4.30608	4.30608	4.80426	4.59271	4.16147	4.85874	4.81678	4.45933	4.79128	4.04341	3.54909	4.40406	5.03886	4.91548	4.76686	5.58499	4.62906	5.18512	4.5178	5.00111	3.74412	4.11098	3.74412	3.74412	3.74412	3.92147	5.17757	4.55799	3.92147	3.92147	3.78786	4.6297	4.5477	4.42523	4.5762	4.99964	5.3903	4.98281	5.20207	4.90706	4.04345	4.04859	4.38676	4.60062	4.39505	4.32307	4.35564	4.1566	5.4849	4.98528	4.27889	4.27889	4.27889	4.27889	4.27889	4.46998	4.46998	4.46998	4.46998	4.46998	4.46998	4.46998	4.46998	4.46998
ENSG00000053371	AKR7A2	9.11974	9.309	9.73259	9.96623	9.6654	10.0226	8.95244	9.00184	9.28681	9.36633	9.51167	9.17981	9.1456	8.58521	8.71809	9.03507	8.64887	8.99521	8.94202	9.83765	9.44455	9.41131	9.29261	9.24035	9.08032	9.06556	8.84085	9.50687	8.83652	8.73225	8.93495	9.33258	9.44963	9.8462	9.56445	9.26503	9.20406	9.58281	9.14981	9.33619	10.0008	10.1981	9.25874	8.8102	9.65554	9.46071	9.96142	8.74983	9.69555	9.3299	8.12947	9.43632	9.68521	8.85943	9.50917	9.12431	9.1762	8.86538	10.2344	9.47411	9.25359	9.47585	8.96801	9.469	9.77071	10.2133	8.53215	8.56869	9.33537	10.5047	9.04398	9.64257	9.90815	8.91502	9.32803	8.74887	10.2706	10.8679	9.89293	10.2513	10.1224	9.85209	10.0986	10.027	9.1285	9.23922	9.07633	8.7257	9.15802	8.97866	9.7004	9.82439	9.54899	9.92458	9.58492	9.03659	8.86997	8.89629	8.33299	7.91241	8.19263	8.4867	8.60779	9.98807	9.19804	8.98938	8.92382	8.64538	8.64927	9.09203	9.10689	9.5324	9.68167	9.22107	8.34419	8.6294	8.86457	8.87225	7.9518
ENSG00000200403	RNU6-1099P	3.7687	3.7687	3.7687	3.7687	4.38156	3.7687	3.7687	3.7687	3.7687	3.7687	4.01965	3.7687	4.02201	4.04189	3.7687	3.7687	4.07677	3.98091	3.98839	3.90408	3.90408	3.90408	3.90408	3.90408	4.62231	4.76297	4.59925	3.91419	3.91419	3.91419	3.91419	3.81859	3.81859	4.14939	4.18321	3.81859	3.81859	3.85224	3.85224	3.85224	3.85224	4.12463	4.12951	4.11581	4.00828	3.58405	4.03324	4.082	4.30084	4.02131	3.92136	3.60852	3.87699	4.07169	4.17167	3.69996	3.69996	3.92689	3.92689	3.92689	3.92689	3.74823	4.20898	3.74823	3.74823	4.25599	4.24662	4.07942	4.23234	3.74823	3.74823	4.09693	3.74823	4.18793	3.97357	3.97357	3.97357	4.51413	4.65583	4.2792	3.97165	3.97165	3.97165	4.45042	3.97165	3.67744	3.67744	4.02919	3.67744	4.32098	4.27369	4.16335	3.9836	4.13473	4.25435	3.99618	3.61397	3.92625	3.9834	3.61397	4.04512	3.95935	3.67744	3.76948	3.76948	4.07089	3.76948	4.07661	4.20186	3.76948	3.64317	4.21751	3.74926	4.04679	4.62466	4.09613	4.10395	3.03642	3.83778
ENSG00000040487	SLC66A1	8.09195	7.9865	7.96612	8.37447	8.49674	7.5087	8.99029	9.05756	8.98596	9.07821	9.10072	8.74017	9.41729	8.05448	8.1042	8.21157	7.81026	7.88486	7.87801	7.54618	7.98845	8.31955	8.24197	6.51363	6.21063	6.60713	5.90951	7.85035	8.45116	8.4275	8.56384	8.08837	8.13615	8.51685	8.4254	7.83847	7.97047	7.86788	7.4825	8.06354	8.51547	8.18489	7.96989	7.9993	8.21347	7.79739	8.53015	7.97089	7.8614	8.64761	8.35429	8.66982	6.47043	8.12237	8.16653	8.30669	8.29836	7.96573	8.38104	8.27115	7.89397	7.2951	7.42702	8.16984	9.44154	8.54339	7.60013	7.82378	8.67357	9.5314	7.80221	8.29844	7.94715	7.57199	8.37976	8.60858	8.2855	9.34064	8.57802	9.73511	7.73254	8.59191	8.75148	8.3522	8.64459	8.12342	7.80169	9.1428	8.52927	9.39839	7.57149	7.76292	8.00164	7.91189	8.18852	8.15257	8.97683	8.52538	8.37126	7.36976	7.31468	8.10537	7.76722	7.97531	8.42143	8.24094	8.49522	8.25354	8.08791	8.21659	7.77201	8.18324	8.86232	8.83488	7.60787	7.66728	8.73595	8.57687	7.6527
ENSG00000077549	CAPZB	10.7984	10.6531	10.4821	10.5509	10.7888	10.2073	10.2696	10.3085	10.2388	10.3313	10.5668	10.7344	10.7427	9.81978	9.94723	10.1344	10.2624	10.2291	10.2196	10.3989	10.3286	10.5914	10.4707	8.90492	9.23973	9.2209	9.51051	11.1003	10.3447	10.3249	10.5779	10.6021	10.4607	10.9276	10.7618	11.1213	11.0934	10.0172	9.79144	10.2781	10.6057	10.5278	10.9952	11.2913	10.1498	10.5865	11.0262	11.1684	10.8741	10.1875	9.61493	11.1013	11.8611	10.4982	10.4719	10.6094	10.5822	10.5969	10.3716	11.0588	10.9035	9.73917	10.5213	9.972	10.3764	10.5432	10.4379	10.3076	10.0953	10.5226	9.819	10.3	10.7815	11.7846	10.3117	10.126	11.4339	11.6124	10.0777	10.1451	10.3552	10.5614	11.7886	11.3575	11.3687	10.1123	11.0065	10.7557	11.1708	11.1367	10.3759	9.68409	10.2465	9.98662	9.79144	10.2095	10.9998	11.0603	10.4453	10.7256	10.8808	10.7936	10.8375	10.7572	10.7905	10.2924	10.4334	10.6135	10.5172	10.5269	10.7299	10.2465	10.5467	10.5782	10.6156	10.5229	10.3762	10.2838	10.925
ENSG00000240490	NA	3.77063	3.77063	3.77063	3.77063	3.77063	3.77063	3.77063	3.77063	3.77063	3.77063	3.77063	3.77063	3.77063	3.77063	3.77063	3.77063	3.77063	3.77063	3.99033	3.58149	4.42743	3.58149	3.58149	3.58149	3.999	3.58149	3.58149	3.80956	3.80956	3.80956	3.80956	3.79122	3.79122	3.79122	3.79122	3.79122	3.79122	3.70439	4.10206	3.70439	3.70439	3.70439	3.70439	3.70439	3.79166	3.79166	3.79166	3.79166	3.78156	3.78156	3.78156	3.78156	3.78156	4.05302	3.52875	4.10561	3.52875	3.79166	3.79166	3.79166	3.79166	3.75255	3.75255	3.75255	4.24686	3.75255	3.75255	3.75255	3.75255	3.75255	3.75255	3.75255	3.75255	3.75255	4.22346	3.58023	3.58023	4.12079	3.58023	3.58023	3.81455	3.81455	3.81455	3.81455	3.81455	3.73559	3.73559	3.73559	4.10954	3.73559	3.73559	3.73559	3.73559	3.73559	3.81401	3.81401	3.81401	3.81401	3.81401	3.81401	3.81401	4.15939	3.73559	3.8065	3.8065	3.8065	3.8065	3.8065	3.8065	3.8065	3.81362	3.81362	3.81362	3.81362	3.81362	3.81362	3.81362	3.81362	3.81362
ENSG00000173436	MICOS10	6.60804	6.51557	6.30255	6.12441	6.35673	5.95882	6.5654	6.45085	6.53241	6.66727	6.82341	6.56201	6.3549	6.91932	6.98327	6.80238	6.1321	5.84451	5.64399	5.88905	6.63968	6.16171	6.38995	7.42198	7.41529	7.69649	7.40076	6.57232	6.09939	6.26189	6.67631	6.3039	6.23113	6.49423	6.4598	7.03709	6.90435	6.71322	5.96496	6.84519	7.28219	7.15948	5.76618	6.62684	6.57802	6.00975	6.86269	6.53489	5.74753	6.6301	6.24487	6.65771	6.91347	6.4994	6.38642	6.39879	6.1488	6.16051	6.27242	6.79272	6.7597	5.99629	6.06325	6.07974	6.95071	6.10399	6.4951	6.27477	6.83277	7.24995	7.4619	7.4089	6.19039	6.21563	7.23667	6.14035	7.03462	6.99648	5.99188	4.54582	5.90205	6.31413	7.10461	7.01923	7.73288	7.00024	5.97091	6.50065	6.3863	6.75171	6.98588	6.65374	6.98797	6.92622	6.20077	6.128	6.61672	6.87547	6.58618	5.75033	6.34105	6.57793	6.82758	6.46094	6.24327	6.26256	6.39524	6.36461	6.40029	6.15508	6.51203	5.32514	5.73845	6.82896	6.05504	5.97821	7.12178	7.08125	6.56418
ENSG00000201609	RNU4-28P	3.74105	3.74105	3.74105	3.74105	3.74105	3.74105	3.74105	3.74105	3.74105	3.74105	3.74105	3.74105	3.74105	3.74105	3.74105	3.74105	3.74105	3.74105	3.74105	3.74135	3.74135	3.74135	3.74135	3.74135	3.74135	3.74135	3.74135	3.75738	3.75738	3.75738	3.75738	3.74101	3.74101	3.74101	3.74101	3.74101	3.74101	3.73113	3.73113	3.73113	3.73113	3.73113	3.73113	3.73113	3.7411	3.7411	3.7411	3.7411	3.73915	3.73915	3.73915	3.73915	3.73915	3.75203	3.75203	3.75203	3.75203	3.7411	3.7411	3.7411	3.7411	3.73499	3.73499	3.73499	3.73499	3.73499	3.73499	3.73499	3.73499	3.73499	3.73499	3.73499	3.73499	3.73499	3.74148	3.74148	3.74148	3.74148	3.74148	3.74148	3.7414	3.7414	3.7414	3.7414	3.7414	3.70359	3.70359	3.70359	3.70359	4.07719	3.70359	3.70359	3.70359	3.70359	3.7547	3.7547	3.7547	3.7547	3.7547	3.7547	3.7547	3.7547	3.70359	3.75343	3.75343	3.75343	3.75343	3.75343	3.75343	3.75343	3.7531	3.7531	3.7531	3.7531	3.7531	3.7531	3.7531	3.7531	3.7531
ENSG00000235185	MICOS10-DT	3.78343	3.78343	3.78343	3.78343	3.78343	3.78343	3.78343	3.78343	4.07	3.78343	3.78343	3.78343	3.78343	3.78343	3.78343	3.78343	3.78343	3.78343	3.78343	3.79407	3.79407	3.79407	3.79407	3.79407	3.79407	3.79407	3.79407	3.73988	3.73988	3.73988	3.73988	3.7688	3.7688	3.7688	3.7688	3.7688	4.0091	3.70947	3.70947	3.70947	4.18442	3.98186	3.70947	3.70947	3.80516	3.80516	3.80516	3.80516	3.68276	3.68276	3.68276	4.10126	3.68276	3.75794	3.75794	3.75794	3.75794	4.24192	3.65957	3.65957	3.65957	3.76497	3.76497	3.76497	3.76497	3.76497	3.76497	3.76497	3.76497	3.76497	3.76497	4.11367	3.76497	3.76497	3.76535	3.76535	3.76535	3.76535	3.76535	3.76535	3.7833	3.7833	3.7833	3.7833	3.7833	3.75785	3.75785	3.75785	3.75785	3.75785	3.75785	4.10224	3.75785	3.75785	3.71224	3.71224	3.71224	3.71224	3.71224	3.71224	3.71224	3.71224	3.75785	3.74822	3.74822	3.74822	3.74822	3.74822	3.74822	3.74822	4.48694	3.63496	3.63496	3.63496	3.63496	3.63496	3.63496	3.63496	3.63496
ENSG00000158747	NBL1	4.83943	4.01949	5.33226	4.47689	5.30996	4.63372	7.9491	8.3856	8.22529	8.18791	8.06117	8.43208	9.71102	8.3624	8.8955	8.99609	8.7296	9.32235	9.37739	4.93877	5.73856	4.53487	5.88762	7.5505	6.73787	7.1717	6.07337	4.25938	8.38047	8.29879	8.74251	5.39043	5.0335	8.58015	8.43819	8.9579	8.84306	6.5577	4.37073	8.01968	10.0894	9.86783	7.14103	9.53778	5.14092	5.15012	8.85287	8.75265	4.71168	4.21369	5.98482	11.2119	9.62705	6.34782	5.45043	7.56123	7.46124	6.66803	6.80529	7.22984	7.1934	4.63175	5.19704	5.65919	7.39595	6.69678	7.73052	6.95383	8.65716	9.25657	9.23596	8.77464	7.46553	9.44325	7.07329	6.394	11.3621	12.8565	5.6559	5.72427	5.01898	5.23135	12.4137	11.9949	12.6682	5.00333	7.69494	7.21637	9.17467	8.76151	8.76705	9.43393	8.95609	9.24148	5.35925	5.5105	10.2727	9.09286	8.41455	5.37696	5.5292	6.57778	9.58919	5.80044	5.79607	8.50289	8.36996	7.9518	8.05397	6.74685	6.88578	5.03829	7.88677	7.79306	6.29453	6.73358	7.76584	7.96356	6.73901
ENSG00000270136	NA	3.75968	3.75968	3.75968	3.75968	3.75968	3.75968	3.75968	3.75968	3.75968	3.75968	3.75968	3.75968	3.75968	3.75968	3.75968	3.75968	3.75968	3.75968	3.75968	3.75504	3.75504	3.75504	3.75504	3.75504	3.75504	3.75504	3.75504	3.7939	3.7939	3.7939	3.7939	3.75541	3.75541	3.75541	3.75541	3.75541	3.75541	3.76995	3.76995	3.76995	3.76995	3.76995	3.76995	3.76995	3.75532	3.75532	3.75532	3.75532	3.75741	3.75741	3.75741	3.75741	3.75741	3.78095	3.78095	3.78095	3.78095	3.75532	3.75532	3.75532	3.75532	3.77802	3.77802	3.77802	3.77802	3.77802	3.77802	3.77802	3.77802	3.77802	3.77802	3.77802	3.77802	3.77802	4.39616	3.49373	3.49373	3.49373	3.49373	3.49373	3.65705	3.65705	3.65705	3.65705	3.65705	3.78723	3.78723	3.78723	3.78723	3.78723	3.78723	3.78723	3.78723	3.78723	3.78884	3.78884	3.78884	3.78884	3.78884	3.78884	3.78884	3.78884	3.78723	3.78663	3.78663	3.78663	3.78663	3.78663	3.78663	3.78663	3.69349	3.69349	3.69349	3.69349	3.69349	4.45104	3.69349	3.69349	3.69349
ENSG00000226396	NA	4.94059	5.07848	5.09074	5.51789	5.64331	5.68089	4.83925	5.36511	5.01401	5.57743	4.97837	4.87174	5.35117	5.08885	4.57518	4.77087	5.45312	5.57515	5.68806	5.82103	5.54231	6.08469	3.88147	2.82076	3.15635	1.93616	3.0203	6.14777	5.4732	5.24339	4.68586	5.12573	5.00431	5.11932	5.06641	5.32429	5.39094	5.2801	5.08666	5.06535	5.46362	5.37631	5.47099	5.21767	5.40501	5.27677	5.60072	4.56537	4.75445	5.25522	7.4015	4.85714	4.42825	5.4594	4.89894	5.55937	5.55894	5.64335	5.30466	4.87342	5.02644	4.91687	5.43822	5.02406	6.05684	5.53796	5.8664	5.34755	5.25546	5.69329	5.05718	5.26868	5.90864	5.23947	4.98834	6.01802	4.23713	4.99209	6.95782	3.58261	5.06959	5.78348	4.43653	4.11257	4.82392	5.62316	5.46761	5.09567	5.79632	5.31576	5.2556	4.48939	5.23248	5.54277	5.38556	5.66615	5.90723	5.95567	5.26348	4.88778	5.09457	5.2522	5.12083	5.75472	5.89805	4.89468	5.54101	5.32998	5.17607	5.252	5.22441	5.31205	5.3305	6.02005	5.29312	5.37522	5.97669	5.20966	5.64381
ENSG00000158748	HTR6	3.88936	3.88936	3.88936	3.88936	3.88936	3.88936	3.88936	3.88936	3.88936	3.88936	4.14031	4.24653	3.88936	3.88936	3.88936	3.88936	4.42095	3.88936	3.88936	3.21364	4.05958	4.04729	4.2399	3.21364	3.63114	4.07253	3.21364	4.11745	4.3573	4.29538	3.41316	4.10226	3.70422	3.70422	4.06884	3.93941	4.04366	3.65047	4.04815	3.65047	4.03884	4.03512	4.04198	4.17544	3.84574	3.84574	3.84574	4.13418	3.7358	3.7358	4.04864	4.1543	4.11494	3.99392	3.99392	3.99392	3.99392	3.56018	4.49115	4.05991	3.56018	3.6175	4.26638	3.6175	3.6175	4.48822	3.6175	3.94869	3.6175	4.26701	4.06661	3.6175	4.19954	4.23697	4.06195	4.06195	4.06195	4.06195	4.06195	4.06195	3.82905	3.82905	3.82905	3.82905	4.83297	3.66374	4.40914	4.15997	4.19113	4.03733	4.00961	3.66374	3.9699	3.66374	3.77487	3.77487	4.40028	4.08715	3.77487	5.47298	5.01073	5.29069	4.18067	3.94923	3.94923	4.25064	4.23943	3.94923	3.94923	3.94923	3.96515	3.96515	3.96515	3.96515	3.96515	3.96515	3.96515	4.55714	4.76652
ENSG00000162542	TMCO4	7.17322	7.56902	8.11712	8.10325	8.02454	7.94115	8.21734	8.11983	8.0889	8.00386	8.03345	8.10052	8.07141	7.83435	7.84671	7.61515	6.75492	6.61164	6.84856	7.5335	8.09444	7.74656	7.79703	6.70112	6.92841	6.9773	6.59832	7.32745	7.43909	7.41382	7.88815	7.60159	8.06376	7.61507	7.51687	7.5011	7.39001	8.14022	7.9946	6.61364	8.01875	8.19001	6.80827	7.20905	7.92971	7.77005	6.98435	7.95297	7.42438	7.33266	7.30334	6.97367	7.97161	7.69708	7.98891	7.17173	7.57847	7.22423	7.61597	8.15602	7.64086	7.29554	7.39307	7.83414	8.16038	8.02729	6.06892	5.79111	7.5401	8.8993	7.61591	8.06864	6.76922	7.33396	7.40396	8.20467	7.97563	8.08219	6.24405	6.85444	7.50747	8.17302	8.07272	8.16167	7.61554	8.31251	7.05434	7.66046	7.55791	7.93931	7.12082	7.81738	7.28001	7.26066	7.46208	6.53833	7.94094	7.77859	6.99262	5.72659	5.9301	5.26601	7.75876	8.4492	7.8271	7.14486	7.24202	7.33577	7.1034	6.97963	7.68603	8.47663	5.71022	6.54342	7.21071	6.90857	7.78325	7.36021	5.98671
ENSG00000178828	RNF186	4.65185	3.73809	4.30513	4.64187	4.09369	4.98702	4.69188	4.79117	5.52556	4.64892	4.59581	4.35363	5.25165	4.50296	4.48655	4.25375	4.80487	4.49521	4.60464	3.8513	5.03164	4.68494	4.58445	3.8513	3.8513	3.8513	3.8513	4.59725	4.57183	5.12643	4.42952	4.40884	4.96346	4.87564	4.667	4.40884	4.64913	4.87337	5.4238	3.70002	4.17497	4.08467	4.1788	3.70002	4.83702	4.41278	4.86197	4.41278	4.32636	4.24728	4.52867	4.49279	3.83449	2.81352	5.82377	4.70136	5.19547	4.1875	4.1875	4.68724	5.4623	4.34378	3.85147	4.2769	3.85147	4.72219	3.85147	3.85147	4.53296	4.5994	3.85147	4.20016	3.85147	3.85147	3.734	2.83158	6.13838	8.34652	3.17508	3.26299	4.261	5.5171	6.2323	7.06199	6.67821	4.99174	4.26383	4.26383	4.26383	4.63742	4.6097	4.26383	4.26383	4.58786	3.02956	2.31973	6.40302	6.50078	4.66633	2.22133	1.93752	1.93752	4.26383	5.85071	5.24224	4.25275	4.25275	4.25275	4.25275	4.25275	3.87469	3.87469	3.87469	3.87469	4.55015	3.87469	5.23372	4.88641	3.87469
ENSG00000235434	NA	3.6991	3.6991	3.6991	3.6991	4.0547	3.6991	3.6991	3.6991	3.6991	3.6991	3.6991	3.6991	3.6991	3.6991	3.6991	3.6991	3.6991	3.91132	3.6991	3.75741	3.75741	3.75741	3.75741	3.75741	3.75741	3.75741	3.75741	3.75795	3.75795	3.75795	3.75795	3.75814	3.75814	3.75814	3.75814	3.75814	3.75814	3.77734	3.77734	3.77734	3.77734	3.77734	3.77734	3.77734	3.75795	3.75795	3.75795	3.75795	3.76214	3.76214	3.76214	3.76214	3.76214	3.75777	3.75777	3.75777	3.75777	3.75795	3.75795	3.75795	3.75795	3.7838	3.7838	3.7838	3.7838	3.7838	3.7838	3.7838	3.7838	3.7838	3.7838	3.7838	3.7838	3.7838	4.21669	3.57347	3.57347	3.57347	3.57347	3.57347	3.68843	3.68843	3.68843	3.68843	3.68843	3.74169	3.74169	3.74169	3.74169	3.74169	3.74169	3.74169	3.74169	4.06572	3.77275	3.77275	3.77275	3.77275	3.77275	3.77275	3.77275	3.77275	3.74169	3.75987	3.75987	3.75987	3.75987	3.75987	3.75987	3.75987	3.7622	3.7622	3.7622	3.7622	3.7622	3.7622	3.7622	3.7622	3.7622
ENSG00000169914	OTUD3	5.93366	6.25309	6.09302	6.4482	6.47571	6.18428	7.40371	6.97402	6.84319	6.87395	6.804	7.13839	7.57731	7.41575	7.29502	7.02635	8.19618	7.91333	7.99081	6.50415	6.28752	6.41234	6.62914	5.72058	6.83615	7.20879	6.61711	5.25773	8.14123	8.20179	7.26292	6.25182	6.39526	6.35796	6.63568	6.70147	6.54655	6.89215	7.6217	6.83715	6.20934	6.35277	7.25848	7.17738	6.58571	6.37171	6.78435	6.16089	6.42632	6.58314	7.06799	6.91989	6.99267	6.30557	6.81386	7.31357	7.42049	6.86387	6.7082	5.68142	6.64917	6.19439	6.34243	6.96809	6.85628	6.99734	7.64709	7.68294	7.18192	6.51052	7.40801	7.1257	6.74117	7.26956	7.32636	7.18726	6.67307	7.58747	7.10944	7.43664	6.48312	6.04935	6.54226	7.35663	8.45218	6.7562	7.42295	7.33242	7.05468	7.13899	7.31976	7.59558	6.8906	6.83582	6.95655	7.40108	7.62469	7.68214	7.44807	8.12232	7.76404	6.80594	6.77138	5.98634	6.61152	7.74041	7.81677	7.42848	7.40929	7.37714	6.94941	6.4845	7.61513	7.75156	7.32136	7.39568	7.13387	7.07939	7.71712
ENSG00000188784	PLA2G2E	3.7643	3.7643	3.7643	3.7643	3.7643	3.7643	3.7643	3.7643	3.7643	3.7643	3.7643	3.7643	3.7643	3.7643	3.7643	3.7643	3.98235	4.06415	3.7643	4.76262	3.42896	3.42896	3.42896	3.42896	3.42896	3.42896	3.42896	3.74196	3.74196	3.74196	3.74196	3.77112	3.77112	3.77112	3.77112	3.77112	3.77112	3.81431	3.81431	3.81431	3.81431	3.81431	3.81431	3.81431	3.76894	3.76894	3.76894	3.76894	3.81924	3.81924	3.81924	3.81924	3.81924	3.74877	3.74877	3.74877	3.74877	3.76894	3.76894	3.76894	3.76894	3.77103	3.77103	3.77103	3.77103	3.77103	3.77103	3.77103	3.77103	3.77103	4.08924	3.77103	4.24732	3.77103	3.76795	3.76795	3.76795	3.76795	3.76795	3.76795	3.76446	3.76446	3.76446	3.76446	3.76446	3.77509	3.77509	3.77509	3.77509	3.77509	3.77509	3.77509	3.77509	3.77509	3.77223	3.77223	3.77223	3.77223	3.77223	3.77223	3.77223	3.77223	3.77509	3.77231	3.77231	3.77231	3.77231	3.77231	3.77231	3.77231	3.61837	3.61837	4.53266	4.33995	3.61837	3.61837	3.61837	3.61837	3.61837
ENSG00000242688	RN7SL304P	3.74175	3.74175	3.74175	3.74175	3.74175	3.74175	3.74175	3.74175	3.74175	3.74175	3.74175	3.74175	3.74175	3.74175	3.74175	3.74175	3.74175	3.74175	3.74175	3.74175	3.74175	3.74175	3.74175	3.74175	3.74175	3.74175	3.74175	3.74175	3.74175	3.74175	3.74175	3.74175	3.74175	3.74175	3.74175	3.74175	3.74175	3.74175	3.74175	3.74175	3.74175	3.74175	3.74175	3.74175	3.74175	3.74175	3.74175	3.74175	3.74175	3.74175	3.74175	3.74175	3.74175	3.74175	3.74175	3.74175	3.74175	3.74175	3.74175	3.74175	3.74175	3.74175	3.74175	3.74175	3.74175	3.74175	3.74175	3.74175	3.74175	3.74175	3.74175	3.74175	3.74175	3.74175	3.74175	3.74175	3.74175	3.74175	3.74175	3.74175	3.74175	3.74175	3.74175	3.74175	3.74175	3.74175	3.74175	3.74175	3.74175	3.74175	3.74175	3.74175	3.74175	3.74175	3.74175	3.74175	3.74175	3.74175	3.74175	3.74175	3.74175	3.74175	3.74175	3.74175	3.74175	3.74175	3.74175	3.74175	3.74175	3.74175	3.74175	3.74175	3.74175	3.74175	3.74175	3.74175	3.74175	3.74175	3.74175
ENSG00000188257	PLA2G2A	14.9308	12.9176	9.15775	9.89555	11.9827	7.75661	3.5922	3.64541	4.44386	5.14734	6.09461	5.33696	3.31122	8.97434	7.18759	9.07263	8.16504	7.88292	7.8054	12.8497	12.8664	9.69502	6.17428	6.20883	6.10356	6.20571	6.08386	15.8533	6.2516	6.26749	4.53141	15.3443	15.2767	3.84294	3.82415	3.76466	3.73172	8.09146	8.31343	5.20694	5.20694	5.47934	10.8614	5.89861	9.68141	6.09604	8	9.51115	11.5564	12.0803	1.89311	11.3013	1.19893	7.58743	8.72721	10.0799	9.40314	11.8462	9.18674	7.77715	4.4785	5.94055	10.6993	7.90977	10.1095	9.20554	7.89836	8.53931	4.56794	3.55698	6.67375	4.15806	14.1268	3.55698	5.13852	13.2557	2.30787	7.68655	2.79252	3.25883	8.63553	11.8971	5.17229	5.06983	5.3997	14.5056	7.59304	7.36951	5.16827	4.64088	5.47832	4.64088	5.32046	4.96491	7.62611	9.75656	7.95579	6.59485	4.24538	6.12061	5.64653	6.02637	4.64088	8.20096	11.521	8.6556	9.11762	7.87693	7.41161	7.3911	4.97768	10.9246	6.08399	8.82216	8.22976	8.17227	10.4027	10.0821	2.5159
ENSG00000127472	PLA2G5	3.74134	3.74134	4.8981	3.74134	3.74134	3.74134	3.74134	4.29031	3.74134	4.31192	3.74134	3.74134	3.74134	3.74134	3.74134	3.74134	3.95938	3.95355	3.74134	4.57646	4.14912	2.96877	4.54611	2.96877	2.96877	2.96877	2.96877	4.04871	4.82406	4.73625	4.04871	3.90562	3.90562	3.90562	4.16378	4.14081	4.14592	5.24845	3.42726	3.42726	3.42726	3.42726	3.42726	3.88252	4.21062	3.78638	3.78638	4.36043	3.52597	4.34339	4.49867	3.82241	3.71595	3.2356	3.2356	5.21121	5.50289	4.47271	3.89036	3.89036	3.89036	4.08357	4.052	4.01668	8.1624	6.47311	3.59125	3.59125	3.59125	3.59125	3.59125	3.59125	3.59125	3.59125	6.73468	5.10653	5.10653	5.10653	5.10653	5.10653	3.80742	5.87175	3.80742	3.80742	3.80742	3.54727	4.59032	4.90686	4.58539	4.07415	3.89314	3.54727	4.07559	3.54727	7.02362	4.77993	4.12172	4.12172	4.12172	4.75232	4.12172	4.12172	3.54727	3.98879	3.12397	5.19989	5.71267	4.45263	4.28125	3.12397	6.37102	4.03981	4.03981	4.03981	4.03981	4.03981	4.03981	4.03981	4.03981
ENSG00000117215	PLA2G2D	4.14899	4.14899	4.14899	4.14899	4.14899	4.14899	4.14899	4.14899	4.14899	4.14899	4.14899	4.14899	4.14899	4.14899	4.14899	4.14899	4.14899	4.14899	4.14899	3.81685	5.17113	2.48318	5.52071	2.48318	2.48318	2.48318	2.48318	3.75389	4.14505	4.15333	3.75389	3.90817	3.90817	4.31287	3.90817	4.24041	3.90817	4.51244	5.14391	3.45747	3.45747	3.45747	3.45747	3.45747	3.90739	4.61878	3.90739	3.90739	3.70467	4.11746	4.14624	4.00111	3.70467	4.05035	4.05035	4.05035	4.05035	5.11789	4.10602	3.67839	3.43863	4.2492	4.34773	3.55626	5.36026	5.34844	3.55626	3.55626	3.55626	3.55626	3.55626	3.55626	3.89381	3.55626	4.63225	4.63225	4.63225	4.63225	4.63225	4.63225	4.39207	4.39207	4.39207	4.39207	4.39207	3.74762	3.74762	3.74762	3.74762	3.74762	3.74762	3.74762	4.05378	3.74762	3.90857	3.90857	3.90857	3.90857	3.90857	3.90857	3.90857	3.90857	3.74762	3.90799	4.40995	3.90799	3.90799	3.90799	3.90799	3.90799	5.43136	4.96335	3.33399	3.33399	3.33399	3.33399	3.95958	3.92599	3.33399
ENSG00000158786	PLA2G2F	3.79191	3.79191	3.79191	3.79191	3.79191	3.79191	3.79191	3.79191	3.79191	3.79191	3.79191	3.79191	3.79191	3.79191	3.79191	3.79191	4.22676	4.00412	3.79191	4.53047	3.57126	3.57126	3.57126	3.57126	3.57126	3.57126	3.57126	3.7812	4.86528	3.7812	3.7812	3.79275	3.79275	4.25955	3.79275	4.02794	4.03304	3.78454	3.78454	3.78454	3.78454	3.78454	4.06181	3.78454	3.76343	3.76343	4.0817	4.05188	3.8455	3.8455	3.8455	3.8455	3.8455	3.86952	3.86952	4.27877	3.86952	3.79018	3.79018	4.28991	3.79018	3.71374	3.71374	3.71374	3.71374	3.71374	4.21213	3.71374	3.71374	4.09084	3.71374	3.71374	3.71374	3.71374	3.82011	3.17689	5.43436	6.77911	3.17689	3.17689	3.89968	3.89968	6.2698	4.72159	6.8857	3.79673	4.17253	3.79673	4.77031	3.79673	3.79673	3.79673	3.79673	3.79673	3.51114	3.51114	4.8698	4.57103	3.51114	3.51114	3.51114	3.51114	3.79673	4.01741	4.01741	4.01741	4.01741	4.01741	4.01741	4.01741	3.76207	3.76207	3.76207	3.76207	3.76207	3.76207	4.64011	4.35406	3.76207
ENSG00000227066	LOC117779438	5.34022	5.45803	5.15545	4.42646	4.42646	4.42646	6.45793	6.29883	4.71303	5.30264	5.35073	6.79491	5.60942	5.71003	4.42646	4.42646	4.64451	4.42646	4.42646	5.7497	4.86458	5.45496	4.09105	3.06479	3.06479	3.06479	3.06479	3.79379	4.65815	4.67602	4.03057	5.90117	5.96811	4.89735	5.00424	5.18114	5.16406	4.76501	5.33542	3.64898	4.19659	3.64898	3.64898	3.64898	5.89526	5.26274	4.89595	5.04415	4.29716	6.49066	2.83918	7.84575	2.2171	5.14299	5.12306	3.75362	4.13945	4.61858	4.93133	5.44904	6.09916	4.65075	5.21282	4.90865	5.23686	4.8066	5.77469	4.783	3.80602	3.80602	3.80602	3.80602	3.80602	3.80602	6.5227	4.9496	3.73451	3.73451	3.73451	4.04013	4.69019	4.90255	3.64645	4.12522	4.65037	5.90306	3.68743	3.68743	4.21481	3.68743	3.68743	3.68743	3.68743	3.68743	5.94649	4.2347	4.47789	3.85249	3.85249	3.85249	3.85249	3.85249	3.68743	5.13374	5.12892	4.02776	4.02776	4.02776	4.02776	4.02776	5.03079	3.84223	5.17341	5.76014	3.84223	3.84223	3.84223	4.43422	3.84223
ENSG00000187980	PLA2G2C	4.32135	3.60893	4.33791	3.93303	3.60893	3.60893	3.94133	4.30087	3.8955	4.32791	4.10895	5.37448	4.81596	4.52146	4.58495	3.84052	3.60893	3.82114	3.60893	3.18755	4.03349	4.35118	3.92071	3.18755	3.18755	3.18755	3.18755	3.67486	4.22638	3.67486	3.91164	4.21679	3.92502	3.76581	3.78981	3.93811	3.9469	3.80573	3.80573	3.80573	3.80573	3.80573	3.80573	3.80573	4.36449	3.76665	3.76665	3.76665	3.75335	3.75335	3.75335	4.34316	3.75335	3.87237	3.87237	3.87237	3.87237	3.6753	3.6753	4.17503	4.13882	3.73948	4.20023	3.73948	4.2338	3.73948	4.09277	3.73948	3.73948	3.73948	3.73948	3.73948	3.73948	3.73948	3.92177	3.92177	3.92177	3.92177	3.92177	3.92177	3.89144	3.89144	3.89144	3.89144	3.89144	3.83039	3.83039	3.83039	3.83039	3.83039	3.83039	3.83039	3.83039	3.83039	3.88306	3.88306	3.88306	3.88306	3.88306	3.88306	3.88306	3.88306	3.83039	3.85315	3.85315	3.85315	3.85315	3.85315	3.85315	3.85315	3.87229	3.87229	3.87229	3.87229	3.87229	3.87229	3.87229	3.87229	3.87229
ENSG00000162543	UBXN10	6.32846	7.53676	8.37538	6.18577	6.04215	7.75057	6.95172	7.87452	6.78189	7.79283	7.68159	9.78691	7.43826	9.95251	8.81617	8.57962	5.32543	5.6477	5.42616	8.15096	6.91765	6.94007	6.05018	2.87814	2.87814	2.87814	2.87814	6.94179	5.09572	4.57477	5.36395	8.16138	7.87356	5.62915	5.70826	6.62949	6.57672	6.04346	8.15271	3.24366	3.27637	3.47175	6.66841	3.78352	8.44374	6.35506	6.02767	6.47753	6.66038	6.65643	6.39584	7.11025	2.97809	5.75362	6.79891	6.29111	5.16013	6.10417	5.62334	8.4563	7.12018	7.03462	5.88331	7.41372	7.4682	7.98147	4.7574	4.55063	4.30578	4.88295	3.79308	4.38454	5.21965	3.78639	8.24815	5.1177	6.94052	6.59075	5.4612	5.6451	7.86299	7.58348	5.6249	5.48753	5.64189	7.41091	5.1296	5.39803	5.16223	4.16937	3.64249	3.64249	4.07466	3.64249	8.1417	6.27331	4.77005	5.19947	3.7193	4.94854	5.36115	5.04891	3.64249	7.76648	5.92146	5.54104	5.49256	4.89307	5.10069	4.77286	8.09624	6.66584	5.58537	5.95743	4.98779	5.06989	4.31234	4.31234	5.33848
ENSG00000228105	LINC01757	3.74175	3.74175	3.74175	3.74175	3.74175	3.74175	3.74175	3.74175	3.74175	3.74175	3.74175	3.74175	3.74175	3.74175	3.74175	3.74175	3.74175	3.74175	3.74175	3.74175	3.74175	3.74175	3.74175	3.74175	3.74175	3.74175	3.74175	3.74175	3.74175	3.74175	3.74175	3.74175	3.74175	3.74175	3.74175	3.74175	3.74175	3.74175	3.74175	3.74175	3.74175	3.74175	3.74175	3.74175	3.74175	3.74175	3.74175	3.74175	3.74175	3.74175	3.74175	3.74175	3.74175	3.74175	3.74175	3.74175	3.74175	3.74175	3.74175	3.74175	3.74175	3.74175	3.74175	3.74175	3.74175	3.74175	3.74175	3.74175	3.74175	3.74175	3.74175	3.74175	3.74175	3.74175	3.74175	3.74175	3.74175	3.74175	3.74175	3.74175	3.74175	3.74175	3.74175	3.74175	3.74175	3.74175	3.74175	3.74175	3.74175	3.74175	3.74175	3.74175	3.74175	3.74175	3.74175	3.74175	3.74175	3.74175	3.74175	3.74175	3.74175	3.74175	3.74175	3.74175	3.74175	3.74175	3.74175	3.74175	3.74175	3.74175	3.74175	3.74175	3.74175	3.74175	3.74175	3.74175	3.74175	3.74175	3.74175
ENSG00000284710	NA	3.75447	3.75447	3.75447	3.75447	3.75447	3.75447	3.75447	3.75447	3.75447	3.75447	3.75447	3.75447	3.75447	3.75447	3.75447	3.75447	3.75447	3.75447	3.75447	3.75252	3.75252	3.75252	3.75252	3.75252	3.75252	3.75252	3.75252	3.75929	3.75929	3.75929	3.75929	3.75321	3.75321	3.75321	3.75321	3.75321	3.75321	3.7594	3.7594	3.7594	3.7594	3.7594	3.7594	3.7594	3.75304	3.75304	3.75304	3.75304	3.757	3.757	3.757	3.757	3.757	3.75704	3.75704	3.75704	3.75704	3.75304	3.75304	3.75304	3.75304	3.76881	3.76881	3.76881	3.76881	3.76881	3.76881	3.76881	3.76881	3.76881	3.76881	3.76881	3.76881	3.76881	4.20843	3.5652	3.5652	3.5652	3.5652	3.5652	3.68228	3.68228	3.68228	3.68228	3.68228	3.76147	3.76147	3.76147	3.76147	3.76147	3.76147	3.76147	3.76147	3.76147	3.77161	3.77161	3.77161	3.77161	3.77161	3.77161	3.77161	3.77161	3.76147	3.75851	3.75851	3.75851	3.75851	3.75851	3.75851	3.75851	3.76108	3.76108	3.76108	3.76108	3.76108	3.76108	3.76108	3.76108	3.76108
ENSG00000158816	VWA5B1	3.83769	3.83769	3.83769	3.83769	3.83769	3.83769	3.83769	4.08438	3.83769	3.83769	3.83769	3.83769	3.83769	3.83769	3.83769	3.83769	3.83769	3.83769	3.83769	4.62452	4.13679	3.29086	3.29086	3.29086	3.29086	3.29086	3.29086	4.03795	4.404	4.31619	3.62865	3.6477	3.6477	4.1145	4.16198	4.22066	4.06295	4.17308	3.79283	4.03515	3.79283	4.06522	3.79283	3.79283	3.94087	3.94087	3.94087	3.94087	3.79391	3.79391	3.79391	4.09035	3.98389	3.6745	3.6745	4.08374	4.60613	3.94087	3.94087	3.94087	3.94087	3.83056	3.83056	3.83056	3.83056	3.83056	3.83056	3.83056	4.31466	4.57849	3.83056	3.83056	3.83056	3.83056	4.02314	4.33581	3.12072	3.66128	3.12072	3.12072	3.66897	3.66897	3.66897	3.66897	3.66897	3.93128	4.76242	3.93128	4.30523	3.93128	3.93128	3.93128	3.93128	3.93128	4.0434	4.0434	4.0434	4.0434	4.0434	5.30544	4.9938	5.2988	3.93128	3.91284	3.91284	4.33834	3.91284	3.91284	4.34522	3.91284	3.81232	3.81232	3.81232	3.81232	3.81232	3.81232	5.03627	4.40431	4.93194
ENSG00000226664	NA	3.74175	3.74175	3.74175	3.74175	3.74175	3.74175	3.74175	3.74175	3.74175	3.74175	3.74175	3.74175	3.74175	3.74175	3.74175	3.74175	3.74175	3.74175	3.74175	3.74175	3.74175	3.74175	3.74175	3.74175	3.74175	3.74175	3.74175	3.74175	3.74175	3.74175	3.74175	3.74175	3.74175	3.74175	3.74175	3.74175	3.74175	3.74175	3.74175	3.74175	3.74175	3.74175	3.74175	3.74175	3.74175	3.74175	3.74175	3.74175	3.74175	3.74175	3.74175	3.74175	3.74175	3.74175	3.74175	3.74175	3.74175	3.74175	3.74175	3.74175	3.74175	3.74175	3.74175	3.74175	3.74175	3.74175	3.74175	3.74175	3.74175	3.74175	3.74175	3.74175	3.74175	3.74175	3.74175	3.74175	3.74175	3.74175	3.74175	3.74175	3.74175	3.74175	3.74175	3.74175	3.74175	3.74175	3.74175	3.74175	3.74175	3.74175	3.74175	3.74175	3.74175	3.74175	3.74175	3.74175	3.74175	3.74175	3.74175	3.74175	3.74175	3.74175	3.74175	3.74175	3.74175	3.74175	3.74175	3.74175	3.74175	3.74175	3.74175	3.74175	3.74175	3.74175	3.74175	3.74175	3.74175	3.74175	3.74175
ENSG00000236963	NA	3.95986	3.95986	3.95986	3.95986	3.95986	4.46263	3.95986	3.95986	3.95986	4.21636	3.95986	3.95986	4.46455	4.2942	3.95986	3.95986	4.17791	4.38316	3.95986	4.88361	3.90055	4.66094	3.05462	3.05462	3.05462	3.05462	3.05462	3.887	4.43852	3.887	3.887	3.81731	4.37193	3.81731	3.81731	4.14955	3.81731	4.44226	4.24881	3.68816	4.07654	4.07281	3.68816	3.68816	4.09799	4.25653	3.99201	3.67375	4.6597	4.10332	3.93286	3.68954	3.3931	3.77539	4.90676	3.77539	3.77539	4.00507	4.00507	4.00507	4.00507	3.82506	3.82506	4.25049	4.67316	4.53952	3.82506	3.82506	4.16817	3.82506	3.82506	3.82506	3.82506	4.26476	4.6849	3.78248	3.78248	3.78248	3.78248	3.78248	3.45654	5.18444	3.45654	3.45654	3.45654	3.89972	4.27552	3.89972	3.89972	3.89972	3.89972	3.89972	4.20588	3.89972	4.46619	3.82582	3.82582	4.26659	3.82582	3.82582	3.82582	3.82582	3.89972	4.03244	4.03244	4.03244	4.03244	4.03244	4.03244	4.03244	3.79165	4.48603	3.79165	3.79165	3.79165	3.79165	4.6697	3.79165	3.79165
ENSG00000226487	NA	3.77266	3.77266	3.77266	3.77266	3.77266	3.77266	3.77266	3.77266	3.77266	3.77266	3.77266	3.77266	3.77266	3.77266	3.77266	3.77266	3.77266	3.77266	3.77266	4.77744	3.44378	3.44378	3.44378	3.44378	3.44378	3.44378	3.44378	3.66785	4.21936	3.66785	3.66785	3.7756	3.7756	3.7756	3.7756	3.7756	3.7756	3.70468	4.10236	3.70468	3.70468	3.70468	3.70468	3.70468	3.776	3.776	3.776	3.776	3.76686	3.76686	3.76686	3.76686	3.76686	3.79621	3.79621	3.79621	3.79621	3.776	3.776	3.776	3.776	3.76191	3.76191	3.76191	3.76191	3.76191	3.76191	3.76191	3.76191	3.76191	3.76191	3.76191	3.76191	3.76191	3.77225	3.77225	3.77225	3.77225	3.77225	3.77225	3.77534	3.77534	3.77534	3.77534	3.77534	3.78036	3.78036	3.78036	3.78036	3.78036	3.78036	3.78036	3.78036	3.78036	3.78367	3.78367	3.78367	3.78367	3.78367	3.78367	3.78367	3.78367	3.78036	3.79699	3.79699	3.79699	3.79699	3.79699	3.79699	3.79699	3.71781	3.71781	3.71781	3.71781	3.71781	3.71781	4.34339	3.71781	3.71781
ENSG00000284641	LOC124903871	3.93265	3.51856	3.51856	4.16277	4.30592	4.44777	3.51856	3.51856	3.80513	3.88083	3.87301	3.87573	3.51856	4.15503	3.97309	3.84573	3.82663	4.03607	3.95669	3.94742	3.94742	3.94742	3.94742	3.94742	3.94742	3.94742	4.64259	3.7772	3.7772	4.17664	3.7772	3.82957	3.82957	4.06373	3.82957	3.82957	3.82957	4.41882	4.06094	3.50029	3.50029	3.9707	4.11653	3.50029	3.63031	4.21309	4.0795	3.63031	3.88932	3.88932	3.88932	3.88932	3.88932	4.07347	4.02091	3.95845	3.54921	3.65556	4.58653	3.65556	3.65556	4.21997	3.72766	3.72766	3.72766	3.72766	4.08095	3.72766	4.3192	3.72766	4.04587	3.72766	4.20396	3.72766	4.41113	3.76791	3.76791	3.76791	3.76791	3.76791	3.8801	3.8801	3.8801	3.8801	3.8801	3.72003	4.09582	3.72003	3.72003	4.09362	3.72003	3.72003	3.72003	3.72003	4.47666	4.07769	3.69548	3.69548	3.69548	3.69548	3.69548	3.69548	4.08652	3.90233	3.90233	3.90233	3.90233	3.90233	3.90233	3.90233	3.87704	3.87704	3.87704	3.87704	3.87704	3.87704	3.87704	3.87704	3.87704
ENSG00000284743	NA	4.66684	4.62407	4.50895	4.49628	4.92532	4.96893	3.75897	3.83919	4.16286	4.43242	4.37736	4.25653	4.20907	4.61293	4.2327	4.50459	4.39859	4.59111	4.43229	5.173	4.58394	4.7629	4.18284	3.15659	3.57409	3.15659	3.85176	4.45217	3.74788	3.74788	4.21986	4.22617	4.61955	4.55697	4.22617	4.22617	4.22617	4.99078	4.40715	3.94747	3.9171	4.13427	4.61375	3.52873	4.59449	5.07385	4.18311	3.86484	4.34386	4.43381	4.47407	4.14843	3.85199	4.64457	5.17307	3.80218	3.39293	4.10518	5.40076	4.10518	4.10518	5.2421	4.26476	4.21538	5.04671	4.92122	3.61587	3.94707	3.95899	4.59737	3.61587	3.96457	4.61099	3.61587	4.86645	4.22323	4.22323	4.22323	4.56673	4.65464	3.96604	5.69393	3.96604	3.96604	3.96604	4.72914	3.84218	3.84218	3.84218	3.84218	3.84218	4.18658	3.84218	3.84218	4.43815	4.41487	3.65697	3.65697	3.91855	3.65697	3.65697	3.65697	3.84218	5.31553	4.29883	3.59244	3.59244	3.89957	4.02483	4.46997	4.3564	4.8566	3.50443	4.09561	3.50443	4.26198	4.13001	4.09642	3.50443
ENSG00000162545	CAMK2N1	10.6214	10.2014	9.71578	10.0012	10.0293	9.75948	8.34924	8.1746	9.26697	9.3706	8.9362	8.76733	9.2365	9.69595	9.46125	9.23733	10.4827	10.9747	10.9463	8.87782	9.63862	9.8853	11.4833	8.93952	8.39525	8.47415	8.36805	10.1758	9.74088	9.75495	8.83602	10.6049	10.7509	9.84976	9.74943	8.12346	8.2033	10.1231	9.64377	6.238	9.26628	9.24884	11.0358	7.56229	9.82597	10.6243	9.28612	8.87577	9.94511	9.30492	8.98057	10.1864	8.71035	9.90893	10.8926	9.01953	9.14569	8.86231	10.0108	9.89898	9.84006	10.1499	9.86598	10.5373	9.54108	10.5547	9.31219	9.3314	8.41435	9.01231	5.24918	5.71913	11.0439	9.60327	9.70131	9.27141	11.2368	11.6756	10.2765	9.10269	10.0415	10.2496	11.333	10.8983	11.2657	9.3413	9.21098	8.72052	9.1852	9.57475	8.18137	8.43088	7.75029	8.35036	9.23473	8.50929	10.5441	10.1226	9.09389	5.22096	5.0365	4.65494	9.28704	10.0846	10.0285	9.29367	9.29651	9.44079	9.48929	11.3259	8.83232	9.03356	9.43159	8.79067	10.4917	10.4256	9.47406	9.38176	5.3019
ENSG00000090432	MUL1	8.43604	8.75521	8.81631	8.70911	8.45234	8.68146	9.09947	9.1212	8.88304	9.1593	9.30052	9.30968	8.83251	8.81725	8.74627	8.84077	8.86524	8.82582	8.86909	8.86507	8.67869	8.61751	8.67815	8.63571	8.6365	8.71246	8.69655	8.85827	8.53092	8.62734	9.14415	9.10778	9.21315	8.7079	8.60041	9.0339	9.08452	8.81452	8.28301	8.52257	9.2222	9.19243	8.25363	8.93318	8.90279	8.38208	8.95172	9.34709	9.16087	8.36936	7.70678	9.34919	8.91526	8.78074	8.57458	8.69333	9.00494	8.32733	8.59319	9.39493	9.26824	8.67365	8.85213	8.45053	8.73723	8.58309	8.11152	7.81514	8.46631	9.58876	8.46036	8.72632	8.94975	8.40745	8.08361	8.05371	10.0012	10.359	8.07528	8.67337	9.00508	8.9976	10.0388	9.78715	9.25687	9.05306	8.51584	8.94619	8.69309	9.4761	8.53236	8.74449	8.52096	8.41525	8.34313	8.28042	9.37962	8.68439	8.02979	7.87008	7.98102	9.32004	8.92787	8.59333	8.35729	9.01584	9.02345	8.93857	8.93671	8.53946	8.4574	8.92753	8.72268	8.58637	8.621	8.40764	8.92405	8.74591	7.99377
ENSG00000215520	RPS4XP4	3.7392	3.7392	3.7392	3.7392	3.7392	3.7392	3.7392	3.7392	3.7392	3.7392	3.7392	3.7392	3.7392	3.7392	3.7392	3.7392	3.7392	3.7392	3.7392	3.74024	3.74024	3.74024	3.74024	3.74024	3.74024	3.74024	3.74024	3.74487	3.74487	3.74487	3.74487	3.74291	3.74291	3.74291	3.74291	3.74291	3.74291	3.74608	3.74608	3.74608	3.74608	3.74608	3.74608	3.74608	3.74224	3.74224	3.74224	3.74224	3.75765	3.75765	3.75765	3.75765	3.75765	3.74332	3.74332	3.74332	3.74332	3.74224	3.74224	3.74224	3.74224	3.75723	3.75723	3.75723	3.75723	3.75723	3.75723	3.75723	3.75723	3.75723	3.75723	3.75723	3.75723	3.75723	3.75016	3.75016	3.75016	3.75016	3.75016	3.75016	3.74396	3.74396	3.74396	3.74396	3.74396	3.74817	3.74817	3.74817	3.74817	3.74817	3.74817	3.74817	3.74817	3.74817	3.75465	3.75465	3.75465	3.75465	3.75465	3.75465	3.75465	3.75465	3.74817	3.70186	3.70186	3.70186	3.99207	3.70186	3.70186	3.70186	3.71317	3.71317	4.1275	3.71317	3.71317	3.71317	3.71317	3.71317	3.71317
ENSG00000183114	FAM43B	4.25077	3.43083	3.43083	3.88823	3.43083	3.43083	3.59731	3.43083	4.00119	4.19246	4.04173	3.99344	4.09597	4.468	3.9385	3.758	6.93133	6.8034	6.5428	4.51607	3.55685	3.55685	3.55685	3.55685	3.55685	3.55685	3.55685	3.67075	4.44611	4.95678	3.90753	3.47612	3.8695	4.45198	4.68059	4.6445	4.93472	4.42252	3.43305	3.67538	3.43305	3.43305	6.16175	5.20452	4.02341	4.43689	4.34167	4.02341	3.48015	3.48015	4.10223	5.89402	4.01481	3.77345	3.77345	4.6768	4.15929	3.79406	4.45797	4.77928	3.79406	3.62064	3.62064	4.04607	6.14115	5.84223	4.22954	3.62064	3.62064	3.62064	3.62064	3.62064	6.54427	4.75874	5.93882	4.5436	4.5436	4.5436	4.5436	5.222	4.07676	4.07676	4.07676	4.07676	4.07676	3.58527	4.49332	4.19155	3.95922	4.48813	3.93114	3.92966	4.26484	4.04256	5.14075	5.01779	4.35957	4.35957	4.35957	5.28635	5.17725	5.65633	3.95176	3.19163	3.19163	4.98393	4.73544	4.7183	5.06877	5.73625	4.88808	3.85182	4.4358	4.27131	3.85182	3.85182	4.47741	3.85182	5.70915
ENSG00000158825	CDA	9.64366	8.7586	9.08132	9.09786	9.35545	9.26894	8.65585	8.41087	7.75867	8.04705	8.19311	9.03886	8.42104	7.58036	6.59442	6.98657	5.08628	5.15894	5.21653	9.00922	9.05225	9.23059	8.22728	7.38993	6.80233	6.89143	6.41749	10.6039	5.80613	6.30095	5.79388	9.08048	9.01556	6.88155	6.99998	9.02311	8.89495	8.12701	7.6458	4.95178	8.7116	8.59272	8.04367	4.3439	8.49902	7.95762	8.94045	8.43055	8.75338	7.98247	5.49496	7.07205	6.02649	8.55932	8.79773	6.89717	6.58878	8.34821	9.41617	8.44102	7.62224	7.80643	8.57843	8.76155	9.92962	9.93822	3.86794	4.37981	6.52732	9.79332	4.40243	7.02845	5.97483	5.41987	8.15647	8.09244	10.8632	12.372	5.02935	6.41812	9.31574	9.73038	10.7413	10.1669	10.7285	9.84013	7.26432	6.62481	4.66364	6.22006	7.24648	7.56618	6.71853	7.3884	7.72167	3.17109	8.97096	7.49961	6.05809	4.76073	4.9197	5.01467	5.54978	9.15854	9.32972	6.63683	6.51733	6.28307	6.50011	5.29693	8.23421	8.76755	4.14512	4.14512	6.51095	6.25177	6.91472	6.53018	6.00245
ENSG00000158828	PINK1	9.09338	9.85409	10.2413	10.2197	10.1374	9.94888	10.0885	10.039	9.36263	9.76238	9.10536	9.18901	9.87449	9.36894	9.55178	9.28617	8.0868	8.08101	8.00341	9.83021	9.91403	10.2676	10.3125	8.07367	7.6036	7.5002	7.54939	10.3914	9.34796	9.29827	8.83524	10.3934	10.4271	9.15587	9.056	9.61279	9.64406	9.67811	10.1294	8.31737	8.94341	8.69896	8.12355	8.79092	10.1782	10.0162	9.78648	9.24475	10.2589	9.63856	8.49353	9.37434	8.36935	10.2522	10.2929	8.94742	9.19756	9.33121	9.98297	10.0916	9.81992	9.68243	10.2443	9.71862	9.48669	9.97978	7.17578	7.06486	8.79302	9.89823	8.86387	9.09363	7.42236	8.38986	9.16997	9.2048	10.3855	11.3727	7.15829	7.1899	10.2452	10.4068	10.7071	10.3462	10.3597	9.80093	9.38133	9.45766	9.49582	10.1779	8.13382	8.39071	8.34389	8.20854	9.32006	8.95191	9.7312	8.68089	8.53287	8.00467	7.74612	7.53036	9.23795	10.7422	10.5516	9.22565	9.21212	9.36308	9.20801	6.64175	9.94683	10.5475	7.09797	7.67828	8.70866	8.93512	9.79315	9.74868	8.0926
ENSG00000284005	MIR6084	3.74175	3.74175	3.74175	3.74175	3.74175	3.74175	3.74175	3.74175	3.74175	3.74175	3.74175	3.74175	3.74175	3.74175	3.74175	3.74175	3.74175	3.74175	3.74175	3.74175	3.74175	3.74175	3.74175	3.74175	3.74175	3.74175	3.74175	3.74175	3.74175	3.74175	3.74175	3.74175	3.74175	3.74175	3.74175	3.74175	3.74175	3.74175	3.74175	3.74175	3.74175	3.74175	3.74175	3.74175	3.74175	3.74175	3.74175	3.74175	3.74175	3.74175	3.74175	3.74175	3.74175	3.74175	3.74175	3.74175	3.74175	3.74175	3.74175	3.74175	3.74175	3.74175	3.74175	3.74175	3.74175	3.74175	3.74175	3.74175	3.74175	3.74175	3.74175	3.74175	3.74175	3.74175	3.74175	3.74175	3.74175	3.74175	3.74175	3.74175	3.74175	3.74175	3.74175	3.74175	3.74175	3.74175	3.74175	3.74175	3.74175	3.74175	3.74175	3.74175	3.74175	3.74175	3.74175	3.74175	3.74175	3.74175	3.74175	3.74175	3.74175	3.74175	3.74175	3.74175	3.74175	3.74175	3.74175	3.74175	3.74175	3.74175	3.74175	3.74175	3.74175	3.74175	3.74175	3.74175	3.74175	3.74175	3.74175
ENSG00000117242	PINK1-AS	6.19142	7.29483	6.29651	6.53599	5.24465	5.46031	5.5157	5.71378	5.84998	6.29842	6.54151	6.70894	6.0705	5.68514	5.80188	5.93973	6.55351	6.54539	6.70592	6.43148	6.13103	5.89593	5.92253	6.10201	6.16783	6.03404	5.90813	6.02408	6.32097	6.35444	6.05557	6.02272	5.57253	6.42332	6.40807	6.44722	6.43433	6.08369	5.93715	6.38127	6.3885	6.10432	6.65418	6.46996	6.40187	6.4338	5.65461	6.25906	6.08977	6.05	5.72328	6.35933	7.14361	6.82118	6.0009	5.71643	6.09186	6.00151	6.21894	6.18069	6.3482	5.84005	6.9938	5.61697	5.54465	5.83478	6.50051	6.07264	5.58171	6.31031	6.09664	6.05768	6.98735	6.59213	5.92076	5.45739	6.95974	6.83129	6.68005	6.69841	6.3475	6.00246	6.96929	6.41618	6.90239	6.10808	6.0077	6.15983	6.36116	6.44641	6.08399	6.02825	6.29505	5.83135	6.08646	5.36713	6.88812	6.66061	5.91541	5.11862	5.67014	6.39291	6.83478	5.95482	6.02619	6.1044	6.09014	6.36113	6.21813	7.06778	5.86899	5.32134	6.46364	6.68857	6.26657	6.50167	5.88302	5.99521	6.19808
ENSG00000244038	DDOST	10.748	11.5762	11.2042	10.7675	10.0583	10.5501	10.3516	10.9585	10.7954	10.9432	11.1308	11.2007	11.1435	10.5934	10.7471	10.9717	11.814	11.7246	11.7389	10.7249	11.0895	10.6747	10.5852	11.0406	11.15	11.1316	11.14	10.9558	11.1005	11.1309	11.0234	10.8426	10.809	11.4217	11.3571	11.7339	11.6829	10.0698	10.0413	11.5353	11.4928	11.6418	12.1783	11.5843	10.6083	10.9281	11.3776	11.7782	11.2024	11.1661	9.87259	11.8509	11.9406	11.0535	10.3124	11.1249	11.3411	10.8756	10.8213	11.6221	11.3732	10.25	11.6033	10.2755	10.0618	10.0397	11.4273	11.3833	10.3989	11.3885	10.4927	11.2158	11.9982	11.778	9.81132	9.63514	11.2699	11.055	11.7494	11.9541	11.0045	10.8058	11.6052	11.1382	10.0613	10.6601	11.2368	10.9171	11.2852	11.4907	11.1439	11.1151	11.0149	10.7308	9.75093	10.3044	11.6131	11.9261	10.7545	10.7323	10.8907	11.9092	12.0195	10.7672	10.9478	10.9862	11.0872	11.3024	11.206	11.6865	10.4525	10.9317	11.7501	11.7863	10.6339	10.7101	11.0135	11.0632	11.124
ENSG00000117245	KIF17	4.09042	4.09042	4.88733	5.77245	6.11722	4.87951	6.84692	6.33828	6.35351	5.92111	6.4528	6.20326	6.10463	5.2069	5.44669	5.37897	5.07155	4.92822	5.14417	4.37078	3.9908	5.37676	5.66937	2.91697	3.19677	3.0499	3.16507	4.57682	5.36326	5.10601	4.66446	4.34503	4.73841	5.32089	5.06859	5.82345	5.86898	5.53793	4.12422	3.92264	4.05103	4.10206	5.48547	5.30062	4.06525	4.55347	6.57363	5.24225	4.2279	4.11739	6.2511	4.45882	6.59255	5.3484	4.69593	4.97471	4.59056	4.82386	5.67898	5.22673	4.70503	3.51218	5.3028	5.17846	6.20569	6.53625	4.7048	4.58794	3.85529	4.26011	3.51218	4.3563	6.62464	4.91966	5.89337	5.65882	4.50215	5.27328	3.9847	4.29033	4.38856	5.64466	4.38856	5.06261	4.38856	3.87816	6.01059	5.24875	5.02571	4.83979	3.957	3.84666	4.04033	4.41414	5.40976	5.71238	5.95301	4.12959	4.32596	8.08008	7.23782	6.99918	4.9614	6.48237	5.15141	4.88456	4.8072	4.60558	4.38875	4.48538	6.38645	4.10993	5.02421	4.52941	4.10993	5.16964	5.58873	5.27068	6.90079
ENSG00000235432	NA	3.7633	3.7633	3.7633	3.7633	3.7633	3.7633	3.7633	3.7633	3.7633	3.7633	3.7633	3.7633	3.7633	3.7633	3.7633	3.7633	3.7633	3.7633	3.7633	3.75593	3.75593	3.75593	3.75593	3.75593	3.75593	3.75593	3.75593	3.72855	4.1197	3.72855	3.72855	3.78384	3.78384	3.78384	3.78384	3.78384	3.78384	3.76904	3.76904	3.76904	3.76904	3.76904	3.76904	3.76904	3.6973	3.6973	4.01556	3.6973	3.77823	3.77823	3.77823	3.77823	3.77823	3.70056	3.70056	4.1098	3.70056	3.77686	3.77686	3.77686	3.77686	3.79665	3.79665	3.79665	3.79665	3.79665	3.79665	3.79665	3.79665	3.79665	3.79665	3.79665	3.79665	3.79665	3.42953	4.64462	3.42953	3.42953	3.42953	3.42953	3.63353	3.63353	3.63353	3.63353	3.63353	3.75253	3.75253	4.24876	3.75253	3.75253	3.75253	3.75253	3.75253	3.75253	3.90592	3.90592	3.90592	3.90592	3.90592	3.90592	3.90592	3.90592	3.75253	3.81273	3.81273	3.81273	3.81273	3.81273	3.81273	3.81273	3.78347	3.78347	3.78347	3.78347	3.78347	3.78347	3.78347	3.78347	4.25007
ENSG00000189410	SH2D5	4.47649	4.0624	4.0624	4.0624	5.10882	4.0624	8.52467	8.05232	7.43744	7.63907	7.62733	8.40646	8.17019	5.23781	5.19661	5.45548	5.99631	6.0473	5.95189	5.24612	4.48436	3.63843	3.63843	6.11613	5.61618	5.61517	5.32949	3.93058	5.19138	4.81281	5.10645	5.42625	5.08035	5.1017	4.85245	5.1289	4.95487	3.85787	3.8753	5.24438	5.28522	4.88964	5.93328	6.5258	3.93511	3.51087	6.11656	5.96156	4.33378	4.22328	4.18122	5.30467	7.53068	4.71532	4.57336	4.62613	4.44845	3.96762	3.38527	6.10211	6.06909	4.08854	4.54929	4.08854	4.08854	4.08854	5.49272	5.94854	4.43165	4.99964	4.79446	4.68962	6.02534	5.73546	4.19428	3.55105	5.0817	5.10587	4.79999	4.77636	4.38625	4.38625	5.16276	5.0603	4.38625	3.95044	5.32408	5.20719	6.01389	4.31981	4.63622	4.55547	5.17334	4.77072	4.11297	4.49518	5.33659	5.21419	4.84594	7.74544	7.49871	8.0642	5.88213	4.40795	4.40795	5.00756	4.69816	4.71508	4.40795	6.68468	4.19408	4.19408	5.52527	5.20446	4.19408	4.95164	4.81967	5.35484	7.85904
ENSG00000233069	NA	3.80693	3.80693	3.80693	3.80693	3.80693	3.80693	4.17836	3.80693	4.0935	3.80693	4.2405	3.80693	3.80693	4.08012	3.80693	3.80693	3.80693	3.80693	3.80693	3.7951	3.7951	3.7951	3.7951	3.7951	4.2126	4.99305	3.7951	3.7918	3.7918	3.7918	3.7918	3.58737	4.142	3.58737	3.58737	3.58737	3.58737	3.70444	3.70444	3.70444	3.97948	3.70444	3.98171	3.70444	3.70863	3.70863	3.70863	3.70863	3.74745	3.74745	3.74745	3.74745	3.74745	4.07169	3.69996	3.69996	3.69996	3.54266	4.20656	3.54266	3.54266	3.78339	3.78339	3.78339	3.78339	3.78339	3.78339	3.78339	3.78339	3.78339	3.78339	3.78339	3.78339	3.78339	3.78881	3.78881	3.78881	3.78881	3.78881	3.78881	3.79274	3.79274	3.79274	3.79274	3.79274	3.74413	3.74413	4.09588	3.74413	3.74413	3.74413	3.74413	3.74413	3.74413	3.78789	3.78789	3.78789	3.78789	3.78789	3.78789	3.78789	3.78789	3.74413	3.79765	3.79765	3.79765	3.79765	3.79765	3.79765	3.79765	3.78902	3.78902	3.78902	3.78902	3.78902	3.78902	3.78902	3.78902	3.78902
ENSG00000127483	HP1BP3	10.5008	10.1448	10.4059	10.152	10.2392	10.2181	9.96224	9.9117	10.0629	10.099	10.0041	9.90674	9.84816	10.3132	10.1125	10.0372	10.7623	10.6355	10.6254	10.12	10.1426	10.5698	10.4388	11.043	11.1908	11.0888	11.3419	10.042	10.183	10.1166	10.6218	10.126	10.1706	10.0426	10.0614	9.82688	9.85045	10.6254	11.0322	10.5483	10.3152	10.3112	10.6614	10.6103	10.7192	10.1921	9.51071	9.93469	9.76023	9.6355	11.29	10.1742	11.0822	10.0154	10.3798	10.4209	10.2499	10.5754	10.4373	9.67471	9.66931	10.3914	10.4766	10.8472	9.82254	9.91868	10.3913	10.4177	10.5661	10.5744	10.4304	10.6643	10.4838	11.4669	9.98797	10.612	10.3966	10.125	10.1039	9.85847	10.1487	10.1857	10.3271	10.8447	10.3637	10.1607	9.76857	10.1112	10.2466	10.1445	11.0511	10.9973	10.9018	10.8545	10.4057	10.9045	9.93842	9.89584	10.3485	9.91353	9.96833	8.68359	10.4742	10.2056	10.1959	10.1831	10.2719	10.4204	10.4262	10.3856	10.5267	10.7062	10.0126	10.2089	10.596	10.4024	10.0077	9.95033	9.73591
ENSG00000075151	EIF4G3	9.37427	9.99211	9.39646	9.15243	9.10992	9.51644	9.86347	9.84162	9.8874	9.87071	9.8655	10.1694	9.84357	10.1962	10.0308	9.98237	9.09573	8.92129	9.04183	9.37961	9.07745	8.6119	10.0942	10.3905	10.4949	10.4965	10.277	8.72856	10.189	10.1992	10.4354	9.58832	9.50272	9.80275	9.87465	10.4011	10.4371	8.92653	9.33471	10.0624	9.81219	9.70592	10.3208	10.5035	9.20763	9.27355	10.0383	10.5746	9.03464	9.82653	9.10683	10.8809	10.565	9.67044	9.25585	9.9349	9.89467	9.79551	9.00169	10.0107	10.2862	8.83869	9.74706	9.44501	9.16624	9.05351	10.791	10.8232	10.1871	8.94819	10.0078	10.1263	9.05944	10.6963	9.68991	10.275	9.8035	9.70993	9.49753	9.28426	8.29854	9.23939	10.4404	10.6392	10.7997	9.41672	9.87286	9.93213	9.56055	9.20474	10.4551	10.4103	10.504	10.5008	9.11842	9.30875	10.4513	9.85407	10.7064	10.7744	10.246	9.75247	10.6469	9.23419	9.29744	10.0923	10.0192	10.162	10.1379	9.27231	9.35744	8.87021	9.84227	9.9666	10.1719	10.2256	10.3824	10.316	9.91606
ENSG00000251914	RNU7-200P	3.74465	3.74465	3.74465	3.74465	3.74465	3.74465	3.74465	3.74465	3.74465	3.74465	3.74465	3.74465	3.74465	3.74465	3.74465	3.74465	3.74465	3.74465	3.74465	3.74363	3.74363	3.74363	3.74363	3.74363	3.74363	3.74363	3.74363	3.65596	4.04712	3.65596	3.65596	3.74397	3.74397	3.74397	3.74397	3.74397	3.74397	3.7469	3.7469	3.7469	3.7469	3.7469	3.7469	3.7469	3.74388	3.74388	3.74388	3.74388	3.74582	3.74582	3.74582	3.74582	3.74582	3.75038	3.75038	3.75038	3.75038	3.74388	3.74388	3.74388	3.74388	3.74751	3.74751	3.74751	3.74751	3.74751	3.74751	3.74751	3.74751	3.74751	3.74751	3.74751	3.74751	3.74751	3.74729	3.74729	3.74729	3.74729	3.74729	3.74729	3.745	3.745	3.745	3.745	3.745	3.75153	3.75153	3.75153	3.75153	3.75153	3.75153	3.75153	3.75153	3.75153	3.75371	3.75371	3.75371	3.75371	3.75371	3.75371	3.75371	3.75371	3.75153	3.75178	3.75178	3.75178	3.75178	3.75178	3.75178	3.75178	3.75207	3.75207	3.75207	3.75207	3.75207	3.75207	3.75207	3.75207	3.75207
ENSG00000221808	MIR1256	3.76787	3.76787	3.76787	3.76787	3.76787	3.76787	3.76787	3.76787	3.76787	3.76787	3.76787	3.76787	3.76787	3.76787	3.76787	3.76787	3.76787	3.76787	3.76787	3.76899	3.76899	3.76899	3.76899	4.49495	4.59556	3.76899	4.61642	3.73887	3.73887	3.73887	3.73887	4.09981	3.70178	3.70178	3.70178	3.70178	3.70178	3.76686	3.76686	3.76686	3.76686	3.76686	3.76686	3.76686	3.76833	3.76833	3.76833	3.76833	3.77881	3.77881	3.77881	3.77881	3.77881	4.14211	3.61784	3.61784	3.61784	3.6434	3.6434	4.14313	3.6434	3.77784	3.77784	3.77784	3.77784	3.77784	3.77784	3.77784	3.77784	3.77784	3.77784	3.77784	3.77784	3.77784	3.78074	3.78074	3.78074	3.78074	3.78074	3.78074	3.7734	3.7734	3.7734	3.7734	3.7734	3.7514	3.7514	3.7514	3.7514	3.7514	3.7514	3.7514	3.7514	3.7514	3.80861	3.80861	3.80861	3.80861	3.80861	3.80861	3.80861	3.80861	3.7514	3.74556	3.74556	3.74556	3.74556	3.74556	3.74556	3.74556	3.67767	3.67767	3.67767	4.09716	3.67767	3.67767	3.67767	3.67767	4.14428
ENSG00000233072	RPS15AP6	3.91398	3.91398	3.91398	3.91398	3.91398	3.91398	3.91398	3.91398	3.91398	3.91398	3.91398	3.91398	3.91398	4.1073	3.91398	3.91398	3.91398	3.91398	3.91398	3.94634	3.94634	3.94634	3.94634	3.94634	3.94634	3.94634	3.94634	4.20495	3.79565	3.79565	3.79565	3.94333	3.94333	3.94333	3.94333	4.17852	3.94333	3.85246	3.85246	3.85246	3.85246	3.85246	3.85246	3.85246	4.42186	3.82402	3.82402	3.82402	3.98576	4.07571	3.80673	4.15219	3.49389	4.03889	3.51462	3.92387	4.17901	3.84855	3.84855	4.34828	3.84855	4.16948	4.13792	4.27668	3.67717	3.67717	3.67717	3.67717	3.67717	3.67717	4.22613	3.67717	3.67717	4.11687	4.07809	4.64996	3.43487	3.43487	4.02707	3.43487	3.58032	3.58032	3.58032	3.58032	4.97407	3.76332	4.13911	4.25955	3.76332	3.76332	3.76332	3.76332	3.76332	3.76332	3.90762	3.90762	3.90762	3.90762	3.90762	3.90762	3.90762	3.90762	3.76332	3.82391	4.32587	3.82391	3.82391	3.82391	3.82391	3.82391	4.39989	3.54792	3.54792	4.2695	3.54792	3.54792	3.54792	4.55963	4.01452
ENSG00000236073	NA	3.82472	3.82472	3.82472	3.82472	3.82472	3.82472	3.9912	3.82472	3.82472	3.82472	3.82472	3.82472	3.82472	3.82472	3.82472	3.82472	3.82472	3.82472	3.82472	3.82186	3.82186	3.82186	3.82186	3.82186	4.41028	3.82186	3.82186	3.8603	3.8603	3.8603	3.8603	3.77404	3.77404	3.77404	4.0322	3.77404	3.77404	3.81906	3.81906	4.06138	3.81906	3.81906	3.81906	3.81906	3.81826	3.81826	3.81826	3.81826	4.19652	3.70465	3.70465	3.70465	3.70465	3.57908	3.57908	3.98832	4.24347	3.81826	3.81826	3.81826	3.81826	3.83705	3.83705	3.83705	3.83705	3.83705	3.83705	3.83705	4.18017	3.83705	3.83705	3.83705	3.83705	3.83705	4.09547	4.40814	3.19305	3.19305	3.19305	3.19305	3.58606	3.58606	3.58606	3.58606	3.58606	3.87137	3.87137	3.87137	3.87137	3.87137	3.87137	3.87137	3.87137	3.87137	3.90228	3.90228	3.90228	3.90228	3.90228	3.90228	3.90228	3.90228	3.87137	3.85237	3.85237	3.85237	3.85237	3.85237	3.85237	3.85237	4.6418	3.60554	3.60554	3.60554	3.60554	3.60554	4.23112	3.60554	4.07214
ENSG00000235112	HSPE1P27	3.73141	3.73141	3.73141	3.73141	4.08702	3.73141	3.73141	3.73141	3.73141	3.73141	3.73141	3.73141	3.73141	4.06575	3.73141	3.73141	3.73141	3.73141	3.73141	3.78106	3.78106	3.78106	3.78106	3.78106	4.70216	4.97901	4.75511	3.87143	3.87143	3.87143	3.87143	3.68117	3.68117	3.68117	3.93934	3.68117	3.68117	3.74468	3.74468	3.74468	3.74468	3.74468	3.74468	3.74468	3.6663	3.6663	3.6663	3.95475	3.74667	3.74667	3.74667	3.74667	3.74667	3.8413	3.8413	3.8413	3.8413	3.45569	4.5866	3.45569	3.45569	3.71947	3.71947	3.71947	3.71947	3.71947	3.71947	3.71947	4.20357	3.71947	3.71947	3.71947	3.71947	3.71947	3.77003	3.77003	3.77003	3.77003	3.77003	3.77003	3.77692	3.77692	3.77692	3.77692	3.77692	3.54228	3.91807	4.0385	4.18643	4.28338	3.54228	3.88667	3.54228	3.54228	3.85049	3.85049	3.85049	3.85049	3.85049	3.85049	3.85049	3.85049	3.54228	3.84557	3.84557	3.84557	3.84557	3.84557	3.84557	3.84557	3.84349	3.84349	3.84349	3.84349	3.84349	3.84349	3.84349	3.84349	3.84349
ENSG00000287192	NA	3.72159	3.72159	3.72159	3.72159	4.42754	3.72159	3.72159	3.96828	4.00816	3.72159	3.72159	3.72159	3.72159	3.72159	3.72159	3.72159	3.72159	3.72159	4.03199	3.83511	3.83511	3.83511	3.83511	3.83511	3.83511	3.83511	3.83511	3.96472	3.96472	3.96472	3.96472	3.82019	3.82019	4.15099	3.82019	3.82019	4.06048	3.82666	3.82666	3.82666	4.21504	4.09905	3.82666	4.09023	3.82319	3.82319	3.82319	4.11164	3.77235	3.77235	4.21391	3.77235	4.04082	3.85815	3.80558	4.14441	3.87792	3.77037	3.77037	4.27011	3.77037	3.87968	3.87968	3.87968	4.374	3.87968	3.87968	4.21087	4.2228	3.87968	3.87968	4.22838	3.87968	3.87968	3.64666	4.86175	3.64666	3.64666	4.13131	3.95228	3.76444	3.76444	3.76444	3.76444	3.76444	3.85423	3.85423	4.35046	3.85423	3.85423	3.85423	4.34014	4.16039	4.17826	4.15559	4.08314	3.70094	4.01322	4.15278	3.98474	3.70094	4.04632	3.85423	4.32276	3.81851	4.11993	3.81851	3.81851	3.81851	3.81851	3.33544	4.02983	4.15586	3.33544	4.65251	4.093	4.21349	3.92744	3.80205
ENSG00000117298	ECE1	11.613	11.9034	10.6262	11.2188	10.6201	11.3452	8.96758	9.38022	10.2439	10.1293	10.0597	10.0937	10.0286	8.70807	8.85827	8.60347	10.2175	10.0503	10.0326	10.9479	11.2086	11.3429	10.8774	8.4337	8.33877	8.38666	8.18323	11.8587	10.691	10.6996	10.9221	11.061	10.9702	10.4876	10.3905	10.278	10.2658	10.8662	11.3599	10.2651	10.0712	9.88906	11.1903	10.1567	10.619	10.315	11.115	10.7717	10.857	10.7397	10.9167	9.57438	11.4436	10.4389	11.0714	11.4437	11.2858	10.9451	11.9131	10.4248	9.5377	10.9875	11.864	11.6341	11.1786	10.927	10.3435	9.90175	9.51798	10.2429	9.34766	9.84555	10.607	10.7381	10.3508	11.3587	10.6689	10.9476	8.701	10.34	11.1956	11.108	11.001	10.2921	10.8438	10.1288	10.9259	10.4597	10.8531	10.8298	10.5694	10.4231	10.6886	10.5172	10.7468	10.4709	11.8074	11.0549	9.70114	9.2957	9.09784	10.1951	11.1827	10.6998	10.6889	11.3039	11.4972	11.2489	11.1803	10.0262	11.3625	11.7207	9.50984	9.73642	10.8125	10.8018	11.7169	11.2787	9.05639
ENSG00000236936	NA	3.66323	3.66323	3.66323	3.66323	4.16487	3.66323	3.66323	3.66323	4.06784	3.66323	3.66323	3.66323	4.10085	3.85655	4.05727	3.66323	4.04018	4.03014	4.19881	3.61629	3.61629	4.44994	3.61629	3.61629	4.20471	3.61629	4.11021	3.98945	3.98945	3.98945	3.98945	3.66439	3.66439	3.89855	3.92255	3.66439	3.90468	3.98342	4.00084	3.60317	3.60317	3.60317	3.88043	3.60317	3.96255	3.53831	3.85657	3.82675	4.0647	3.57283	4.39114	3.57283	3.57283	3.83222	3.83222	4.24147	3.83222	3.63007	4.29398	3.63007	3.63007	3.71336	3.71336	4.13879	4.20768	3.71336	4.06665	3.71336	4.05648	3.71336	3.71336	3.71336	3.71336	3.71336	3.89743	3.89743	3.89743	3.89743	4.24093	4.42483	3.85198	3.85198	3.85198	3.85198	3.85198	3.63863	4.16861	3.99038	4.38044	4.01223	3.63863	3.63863	3.63863	3.63863	3.90762	4.56583	3.90762	3.90762	3.90762	3.90762	4.15716	3.90762	3.63863	3.74087	3.74087	4.16637	4.1506	4.048	4.17325	3.74087	4.00812	4.00812	4.00812	4.00812	4.00812	4.00812	4.00812	4.00812	4.00812
ENSG00000231105	ECE1-AS1	4.1424	3.55877	3.55877	4.40586	4.17163	3.91517	3.55877	3.55877	3.84534	3.55877	3.55877	3.55877	3.55877	3.89311	3.55877	3.55877	3.77681	3.55877	3.55877	4.74309	3.40943	4.24307	3.40943	3.40943	4.4923	4.26832	4.1046	4.26469	4.26469	4.26469	4.26469	3.55365	4.10827	3.78781	3.55365	4.07725	3.89309	4.38821	3.63411	3.87644	3.90915	3.63411	3.63411	3.63411	3.81848	4.10564	3.71251	3.80149	3.65655	3.65655	4.47485	3.65655	4.22324	3.86666	3.86666	4.2759	4.63163	4.29629	3.71394	3.71394	3.71394	4.0303	4.18687	4.1375	4.23372	4.04574	3.89127	4.00535	3.88111	3.53799	4.08694	3.53799	3.53799	3.84951	4.26163	4.26163	4.26163	4.26163	4.60513	4.26163	3.9433	3.9433	4.93809	3.9433	3.9433	4.23508	4.75169	4.32662	4.17528	4.08923	3.34813	3.69252	3.34813	4.19502	4.46565	4.01099	4.01099	4.5498	4.27257	4.01099	4.01099	4.01099	4.15912	3.81237	3.81237	4.33257	4.57266	4.34236	4.34096	3.81237	3.90151	3.90151	3.90151	3.90151	4.57696	4.65906	4.77956	3.90151	3.90151
ENSG00000236216	NA	3.83444	3.83444	3.83444	3.83444	4.19004	3.83444	3.83444	3.83444	3.83444	3.83444	3.83444	3.83444	3.83444	3.83444	3.83444	3.83444	3.83444	4.13429	3.83444	3.69927	3.69927	4.53291	3.69927	3.69927	4.11677	3.69927	3.69927	4.11701	3.57642	3.76461	4.25638	4.31729	3.52856	3.99536	3.89317	3.76375	3.868	3.87122	3.87122	4.11355	3.87122	3.87122	3.87122	4.13479	3.89768	3.89768	3.89768	3.89768	3.87821	3.87821	3.87821	3.87821	4.06819	3.92163	3.92163	3.92163	3.92163	3.89768	3.89768	3.89768	3.89768	3.88395	3.88395	3.88395	3.88395	3.88395	3.88395	3.88395	3.88395	3.88395	3.88395	4.23264	3.88395	3.88395	3.71081	3.71081	3.71081	3.71081	3.71081	3.71081	3.38483	4.64093	3.83673	3.38483	3.38483	3.94905	3.94905	3.94905	3.94905	3.94905	3.94905	3.94905	3.94905	3.94905	3.89056	3.89056	3.89056	3.89056	3.89056	3.89056	3.89056	3.89056	3.94905	3.88039	3.88039	4.18181	3.88039	3.88039	3.88039	3.88039	3.83863	3.83863	3.83863	3.83863	3.83863	3.83863	4.46421	3.83863	3.83863
ENSG00000228823	NA	3.75666	3.75666	3.75666	3.75666	3.75666	3.75666	3.75666	3.75666	3.75666	3.75666	3.75666	3.75666	3.75666	3.75666	3.75666	3.75666	3.75666	3.75666	3.75666	3.75879	3.75879	3.75879	3.75879	3.75879	3.75879	3.75879	3.75879	3.76276	3.76276	3.76276	3.76276	3.57909	4.13372	3.57909	3.83726	3.57909	3.57909	3.75074	3.75074	3.75074	3.75074	3.75074	3.75074	3.75074	3.72562	3.72562	3.72562	3.72562	3.75498	3.75498	3.75498	3.75498	3.75498	3.76143	3.76143	3.76143	3.76143	3.72562	3.72562	3.72562	3.72562	3.73284	3.73284	3.73284	3.73284	3.73284	4.08613	3.73284	3.73284	3.73284	3.73284	3.73284	3.73284	3.73284	3.74783	3.74783	3.74783	3.74783	3.74783	3.74783	3.75468	3.75468	3.75468	3.75468	3.75468	3.75459	3.75459	3.75459	3.75459	3.75459	3.75459	3.75459	3.75459	3.75459	3.75727	3.75727	3.75727	3.75727	3.75727	3.75727	3.75727	4.10265	3.75459	3.7609	3.7609	3.7609	3.7609	3.7609	3.7609	3.7609	3.78416	3.78416	3.78416	3.78416	3.78416	3.78416	3.78416	3.78416	3.78416
ENSG00000236009	NA	3.75447	3.75447	3.75447	3.75447	3.75447	3.75447	3.75447	3.75447	3.75447	3.75447	3.75447	3.75447	3.75447	3.75447	3.75447	3.75447	3.75447	3.75447	3.75447	3.75252	3.75252	3.75252	3.75252	3.75252	3.75252	3.75252	3.75252	3.75929	3.75929	3.75929	3.75929	3.75321	3.75321	3.75321	3.75321	3.75321	3.75321	3.7594	3.7594	3.7594	3.7594	3.7594	3.7594	3.7594	3.75304	3.75304	3.75304	3.75304	3.757	3.757	3.757	3.757	3.757	3.75704	3.75704	3.75704	3.75704	3.75304	3.75304	3.75304	3.75304	3.76881	3.76881	3.76881	3.76881	3.76881	3.76881	3.76881	3.76881	3.76881	3.76881	3.76881	3.76881	3.76881	4.20843	3.5652	3.5652	3.5652	3.5652	3.5652	3.68228	3.68228	3.68228	3.68228	3.68228	3.76147	3.76147	3.76147	3.76147	3.76147	3.76147	3.76147	3.76147	3.76147	3.77161	3.77161	3.77161	3.77161	3.77161	3.77161	3.77161	3.77161	3.76147	3.75851	3.75851	3.75851	3.75851	3.75851	3.75851	3.75851	3.76108	3.76108	3.76108	3.76108	3.76108	3.76108	3.76108	3.76108	3.76108
ENSG00000227001	NA	3.65426	3.65426	3.98304	3.97836	3.65426	4.15702	4.06092	4.08051	4.40519	3.65426	4.6692	4.21687	4.55409	4.31855	4.65468	4.76258	4.83611	4.6735	4.93158	4.41243	3.45322	4.28687	3.45322	4.17918	4.27979	4.65117	3.45322	3.71291	4.26443	4.40045	3.94969	3.61567	3.61567	4.71326	4.53224	4.86581	4.85062	3.88383	4.44448	4.47397	4.15886	4.35424	4.50007	4.46996	3.87689	3.87689	4.42594	4.81835	3.91161	3.91161	3.91161	4.42327	5.59746	4.05985	3.68812	4.26498	4.07395	4.12458	4.12458	4.62432	4.12458	3.83352	3.83352	4.67547	3.83352	3.83352	4.53493	4.69868	4.31763	4.36531	4.46615	4.18222	4.97546	3.83352	4.01283	4.01283	4.37969	4.55338	4.69508	4.31845	3.88512	3.88512	3.88512	4.70703	4.88904	3.57137	3.57137	4.26977	4.21553	4.31247	4.33758	4.33437	4.09969	4.13029	4.28987	4.77101	3.64949	4.1883	3.64949	4.39332	4.68702	4.13678	5.69776	4.18989	3.68565	4.11115	4.18663	4.29649	4.29488	4.31085	4.34516	3.3089	4.58194	4.23426	4.2558	4.36861	4.37644	4.14044	3.96597
ENSG00000187952	NA	3.6433	4.4809	4.18241	3.66567	4.08609	3.79908	3.30811	3.08239	3.95623	3.71838	3.74081	3.4569	3.43594	4.17658	4.06374	3.80935	5.62111	5.62593	5.3789	4.30668	3.65803	5.13399	3.90135	3.49406	3.39879	2.47768	3.17285	4.04694	5.1166	5.14061	3.83311	4.97094	4.2037	4.03738	3.76273	3.85956	3.82929	4.4384	4.74269	4.40045	4.05815	4.60054	4.05815	4.5134	4.33449	3.89583	3.94578	4.40573	4.23669	4.23669	4.23669	4.23669	4.61583	4.43955	4.43955	4.43955	4.43955	4.14545	4.14545	4.14545	4.14545	4.23329	4.23329	4.23329	4.23329	4.74104	4.58657	4.23329	4.23329	4.23329	4.5515	4.58199	4.70958	4.67299	4.44829	4.44829	4.44829	4.44829	4.44829	4.75392	4.32437	4.32437	4.32437	4.32437	4.32437	4.10554	5.01359	5.02295	4.84734	4.84664	4.10554	4.10554	4.10554	4.10554	4.74234	4.66988	4.28768	4.82648	4.28768	5.0315	4.78491	4.88309	4.10554	4.57297	4.57297	4.57297	4.57297	4.57297	4.57297	4.57297	3.91102	4.60541	4.90938	4.63261	3.91102	4.66858	4.53661	5.07178	4.71239
ENSG00000186543	NA	3.71422	3.71422	3.71422	3.71422	3.71422	3.71422	3.71422	3.71422	3.71422	3.71422	3.71422	3.71422	3.71422	3.71422	3.71422	3.71422	3.93226	4.01406	3.71422	3.76014	3.76014	3.76014	3.76014	3.76014	3.76014	3.76014	3.76014	3.76823	3.76823	4.16767	3.76823	3.76629	3.76629	3.76629	3.76629	4.00148	3.76629	3.64673	4.04441	3.64673	3.64673	3.64673	3.64673	3.64673	3.69234	3.69234	3.69234	4.09959	3.77288	3.77288	3.77288	3.77288	3.77288	3.83211	3.83211	3.83211	3.83211	3.79415	3.79415	3.79415	3.79415	3.68737	3.68737	3.68737	3.68737	3.68737	4.04065	4.01856	3.68737	3.68737	3.68737	3.68737	3.68737	3.68737	3.76477	3.76477	3.76477	3.76477	3.76477	3.76477	3.76188	3.76188	3.76188	3.76188	3.76188	3.46348	4.29462	4.06976	3.99086	3.83707	3.46348	3.80787	3.46348	3.78751	3.92823	3.92823	3.92823	3.92823	3.92823	3.92823	4.17777	3.92823	3.46348	4.27958	3.77533	3.77533	3.77533	3.77533	3.77533	3.77533	3.73983	3.73983	3.73983	3.73983	4.41529	3.73983	3.73983	3.73983	4.3969
ENSG00000142794	NBPF3	4.74433	5.14707	5.60544	5.06723	4.71641	3.66999	6.12144	6.23921	5.8161	4.58082	6.18284	5.55798	5.8495	6.43122	6.14195	6.48196	6.26024	6.46241	6.27021	4.96924	4.81593	4.46922	5.21292	6.60271	7.06347	6.65021	6.91483	5.23656	6.89791	6.46618	6.36856	4.10901	4.97816	6.7338	6.63908	6.71725	6.80715	5.79002	5.40188	6.68483	5.10769	5.09723	6.01463	6.67649	5.43686	4.19301	6.29681	6.93238	4.69307	4.22559	5.53941	6.24591	9.26207	5.77647	4.48061	6.46968	6.40848	4.90925	5.25788	6.51862	6.17331	3.78755	6.3072	5.40878	6.0365	5.32737	6.12571	7.06221	6.06945	6.34433	5.36465	5.47249	6.5889	6.14599	5.77122	5.92013	6.41267	5.55212	6.4441	5.00949	5.39462	4.62441	5.70407	5.74371	5.78599	4.61798	6.78413	6.66124	6.38728	6.68925	5.68514	5.66383	6.13487	6.28356	6.88658	6.52831	6.69814	7.08944	5.50634	7.07756	6.88222	6.62387	7.36421	5.28789	3.94034	6.98514	7.01022	6.75679	6.91557	5.88832	4.68332	3.64706	6.00514	6.58422	7.33196	6.98081	6.80977	6.79899	7.27531
ENSG00000176378	NA	3.74178	3.74178	3.74178	3.74178	3.74178	3.74178	3.74178	3.74178	3.74178	3.74178	3.74178	3.74178	3.74178	3.74178	3.74178	3.74178	3.74178	3.74178	3.74178	3.74169	3.74169	3.74169	3.74169	3.74169	3.74169	3.74169	3.74169	3.742	3.742	3.742	3.742	3.71465	3.71465	3.71465	3.71465	3.71465	3.95495	3.74217	3.74217	3.74217	3.74217	3.74217	3.74217	3.74217	3.75145	3.75145	3.75145	3.75145	3.74613	3.74613	3.74613	3.74613	3.74613	3.7419	3.7419	3.7419	3.7419	3.75145	3.75145	3.75145	3.75145	3.74224	3.74224	3.74224	3.74224	3.74224	3.74224	3.74224	3.74224	3.74224	3.74224	3.74224	3.74224	3.74224	3.74204	3.74204	3.74204	3.74204	3.74204	3.74204	3.74182	3.74182	3.74182	3.74182	3.74182	3.74222	3.74222	3.74222	3.74222	3.74222	3.74222	3.74222	3.74222	3.74222	3.74226	3.74226	3.74226	3.74226	3.74226	3.74226	3.74226	3.74226	3.74222	3.74197	3.74197	3.74197	3.74197	3.74197	3.74197	3.74197	3.7422	3.7422	3.7422	3.7422	3.7422	3.7422	3.7422	3.7422	3.7422
ENSG00000162551	ALPL	11.7124	12.2414	10.685	10.446	8.66134	8.86525	5.9917	6.27035	5.19301	5.59821	6.02864	4.75388	4.75571	6.28675	5.50244	5.39305	3.62275	3.83497	3.84245	10.1336	10.8688	10.9782	9.07015	6.55091	5.45767	5.62232	5.23216	11.9169	5.61912	5.32186	4.83029	12.3269	12.4018	6.77073	6.56208	6.82753	6.78287	8.76337	8.65978	3.20793	3.76844	3.23361	6.40965	7.79427	9.78851	9.3847	8.87411	8.05132	9.82797	10.4047	5.14015	9.98897	3.20836	8.0147	9.63874	7.37182	7.1171	9.43289	10.4436	9.31419	6.90796	9.13707	10.5955	9.47635	9.92952	9.59065	3.3359	3.16871	4.31074	6.14043	3.77737	4.91786	3.17507	7.54423	10.7408	7.61367	5.83246	4.94544	5.62769	5.62384	10.8012	10.7094	4.5679	4.5679	4.5679	10.0227	8.4251	7.03368	6.01723	6.17109	3.11486	3.96236	3.37362	3.47513	10.4747	7.48109	4.0383	4.73127	4.29989	11.8186	11.5941	13.0157	3.03554	10.3565	10.3914	6.03981	6.23789	5.43538	5.62416	3.78602	10.8829	11.6286	5.23197	4.81764	5.49309	6.10205	5.44323	4.81764	10.8992
ENSG00000233431	LINC02596	3.78682	3.78682	3.78682	3.78682	3.78682	3.78682	3.78682	3.78682	3.78682	4.04332	3.78682	3.78682	3.78682	3.78682	3.78682	3.78682	3.78682	3.78682	3.78682	3.79005	3.79005	3.79005	3.79005	3.79005	3.79005	3.79005	3.79005	3.66049	4.212	3.66049	3.66049	3.75567	3.75567	3.75567	3.75567	3.75567	3.75567	3.77726	3.77726	3.77726	3.77726	3.77726	3.77726	3.77726	3.66089	4.07438	3.66089	3.66089	3.77331	3.77331	3.77331	3.77331	3.77331	3.79559	3.79559	3.79559	3.79559	3.76426	3.76426	3.76426	3.76426	4.24171	3.7494	3.7494	3.7494	3.7494	3.7494	3.7494	3.7494	3.7494	3.7494	3.7494	3.7494	3.7494	4.40071	3.49829	3.49829	3.49829	3.49829	3.49829	3.68064	3.68064	3.68064	3.68064	3.68064	3.78447	3.78447	3.78447	3.78447	3.78447	3.78447	3.78447	3.78447	3.78447	3.80265	3.80265	3.80265	3.80265	3.80265	3.80265	3.80265	3.80265	3.78447	3.795	3.795	3.795	3.795	3.795	3.795	3.795	3.79318	3.79318	3.79318	3.79318	3.79318	3.79318	3.79318	3.79318	3.79318
ENSG00000076864	RAP1GAP	9.1029	10.6635	8.67573	8.59013	8.28848	8.13162	8.53433	9.06358	9.63475	8.97336	8.41781	7.62231	9.56671	6.32302	6.68124	6.45255	8.59342	8.68932	8.61347	8.68372	8.74753	9.45957	8.41276	8.98736	8.47876	8.65294	8.4395	8.90538	8.83542	8.89811	9.86766	9.93993	10.019	8.42687	8.37769	7.54156	7.52383	7.40343	7.55258	7.09189	9.11742	8.70321	9.04551	5.65075	7.72256	8.20199	9.87258	8.9432	8.92665	9.66407	10.3853	7.90712	3.03936	8.87749	9.98721	8.8601	8.38077	7.84156	8.59318	8.64538	9.66022	7.13581	10.6736	7.70813	8.94119	8.26199	8.21884	8.21294	7.41016	8.73981	6.77284	9.38314	9.07791	5.9616	9.16468	8.92798	9.03383	8.4606	8.69574	9.53817	8.63469	8.59381	9.58953	8.82508	8.88527	10.4173	9.26791	9.288	9.2217	10.5531	6.88466	7.47028	6.77123	6.85134	8.87757	10.3275	9.51487	9.18243	7.44635	8.42026	7.59501	7.29198	4.86832	9.75059	9.22992	9.17231	9.09285	8.73081	8.61391	8.76669	8.44048	8.27936	8.31524	7.61858	9.61509	9.68292	10.18	10.1335	7.7517
ENSG00000090686	USP48	8.44294	8.98889	9.25741	9.1852	8.87463	9.31224	9.4576	9.71266	9.79515	9.50869	9.41601	9.4935	9.74772	9.60094	9.40661	9.33847	9.13148	9.11569	9.19959	9.55394	8.59903	9.2134	8.86368	9.58855	10.2375	10.1634	10.6528	8.46905	9.4369	9.43627	9.36704	9.11417	8.92701	8.88954	8.9379	8.87868	8.9174	8.46916	8.73763	8.26651	10.969	10.9399	8.89119	8.87831	9.07646	9.1463	9.01458	8.65253	8.86449	9.43114	9.6102	8.92283	9.07836	9.25039	9.28768	9.05298	8.95847	9.21573	8.90082	8.86203	8.91129	9.58448	9.04122	9.33481	8.68958	8.97391	9.72675	9.81449	9.65051	8.0878	9.68457	9.40265	9.12502	9.96802	8.70246	9.80533	8.18365	7.92499	8.65339	8.12667	9.03228	8.87709	7.91861	8.20207	8.55643	9.12485	9.31955	9.21181	9.2207	9.09322	9.72554	9.34812	9.4509	9.33285	9.58403	9.86151	8.96572	8.94408	9.11341	10.5779	10.2469	9.47338	9.61396	9.05454	9.08138	9.35955	9.34358	9.19539	9.1409	8.86302	9.36727	9.21861	9.20101	8.90549	9.37623	9.12637	9.27221	9.41061	10.2941
ENSG00000231978	NA	3.73648	3.73648	3.73648	3.73648	3.73648	3.73648	3.73648	3.73648	3.73648	3.73648	3.73648	3.73648	3.73648	3.73648	3.73648	3.73648	3.73648	3.73648	3.73648	3.73871	3.73871	3.73871	3.73871	3.73871	4.15621	3.73871	3.73871	3.80675	3.80675	3.80675	3.80675	3.73742	3.73742	3.73742	3.73742	3.73742	3.73742	3.68766	3.68766	3.92999	3.68766	3.68766	3.68766	3.68766	3.73774	3.73774	3.73774	3.73774	3.73037	3.73037	3.73037	3.73037	3.73037	3.78407	3.78407	3.78407	3.78407	3.73774	3.73774	3.73774	3.73774	3.70553	3.70553	3.70553	3.70553	3.70553	3.70553	3.70553	3.70553	3.70553	4.02374	3.70553	3.70553	3.70553	3.73649	3.73649	3.73649	3.73649	3.73649	3.73649	3.73787	3.73787	3.73787	3.73787	3.73787	3.61932	3.99511	3.61932	4.1467	4.1462	3.61932	3.61932	3.61932	3.61932	3.79424	3.79424	3.79424	3.79424	3.79424	3.79424	3.79424	3.79424	3.61932	3.7896	3.7896	3.7896	3.7896	3.7896	3.7896	3.7896	3.78797	3.78797	3.78797	3.78797	3.78797	3.78797	3.78797	3.78797	3.78797
ENSG00000187942	LDLRAD2	3.93171	3.93171	3.93171	3.93171	3.93171	3.93171	3.93171	4.57973	4.50207	3.93171	3.93171	3.93171	3.93171	4.12503	4.32575	3.93171	3.93171	4.14393	3.93171	4.27551	4.16224	3.3163	4.04945	3.3163	3.7338	4.17519	3.81021	3.84114	4.78528	4.52867	4.07791	3.30619	3.30619	4.42628	4.22276	5.35173	5.33876	4.55152	4.1951	4.38757	3.79742	3.79742	3.79742	4.43864	3.78123	4.26945	4.39233	4.48382	3.93374	3.93374	5.31661	3.93374	4.43422	3.99036	3.99036	4.3996	4.37619	4.23171	4.23171	4.23171	4.23171	3.61244	4.07319	4.45439	4.30817	3.61244	4.22135	4.27056	3.95556	3.61244	4.1614	5.10782	3.61244	4.92699	4.4216	3.32485	4.21187	4.50728	3.32485	4.06667	4.10414	4.10414	4.10414	4.10414	4.10414	3.51756	4.56062	4.49605	4.61585	4.04445	4.00554	4.28056	4.04588	4.23619	4.46537	4.2072	4.58804	4.58268	4.40676	4.79153	4.32223	4.51093	5.08305	3.74229	3.74229	4.41149	4.76863	4.27228	4.27087	4.3675	4.03613	4.03613	4.45047	4.03613	4.03613	4.03613	4.66172	4.62813	5.24074
ENSG00000142798	HSPG2	7.91459	7.9004	8.93934	7.51994	7.23932	8.18314	9.61751	11.1428	13.2373	10.8539	10.8953	10.5752	12.1461	12.322	11.8808	12.7212	12.8174	12.3508	12.4278	7.72784	9.0784	6.66419	9.7125	8.68875	8.46512	8.75971	8.38237	6.4587	12.7392	12.7167	12.8027	5.5577	5.75502	11.7912	11.776	12.4979	12.5786	9.66226	8.37205	10.044	8.72857	7.8119	11.3733	11.8987	7.48675	8.34379	11.6108	10.8326	7.77875	8.98081	12.8475	9.51519	12.4074	7.8621	7.85283	12.2923	12.8653	10.1028	11.2023	8.94307	8.02581	7.24552	10.2332	11.671	10.8918	9.75594	11.3994	12.2177	9.05675	7.75409	8.42577	7.04877	10.3183	12.4888	9.76191	9.77441	13.3869	12.1571	9.21156	9.58286	7.57861	9.22862	12.9307	11.2876	13.5582	3.85871	12.2868	12.0301	12.3566	11.6947	10.2753	9.78223	10.2961	10.2389	9.19619	9.81494	12.8556	12.5477	13.0695	10.3526	10.4946	12.4813	12.5403	8.98972	8.22427	11.901	12.0422	12.0783	12.0085	11.749	12.0453	8.38871	11.9042	12.3954	11.1459	11.4759	10.9777	10.9236	10.3404
ENSG00000232037	RPL21P29	3.79416	3.79416	3.79416	3.79416	3.79416	3.79416	3.79416	3.79416	3.79416	3.79416	3.79416	3.79416	3.79416	3.79416	3.79416	3.79416	3.79416	3.79416	3.79416	3.56382	3.56382	4.39746	3.56382	3.56382	3.56382	3.56382	4.05773	3.79038	3.79038	3.79038	4.02716	3.70164	3.70164	3.70164	4.06625	3.93683	3.94193	4.05109	3.67084	3.67084	3.67084	3.67084	4.06235	3.67084	3.8243	3.8243	3.8243	3.8243	3.64701	3.64701	3.64701	3.94345	4.1107	3.82379	3.82379	3.82379	3.82379	3.8243	3.8243	3.8243	3.8243	3.74279	3.74279	3.74279	3.74279	3.74279	3.74279	3.74279	4.0859	3.74279	3.74279	3.74279	3.74279	3.74279	3.75262	3.75262	3.75262	3.75262	3.75262	3.75262	3.76488	3.76488	3.76488	3.76488	3.76488	3.74673	4.39403	3.74673	3.74673	3.74673	3.74673	3.74673	3.74673	3.74673	3.73552	4.11772	3.73552	3.73552	3.73552	3.73552	3.73552	3.73552	3.74673	3.84056	3.84056	3.84056	3.84056	3.84056	3.84056	3.84056	3.64465	3.64465	3.64465	3.64465	3.64465	3.64465	4.5227	4.23665	3.64465
ENSG00000283234	NA	3.75993	3.75993	3.75993	3.75993	3.75993	3.75993	3.75993	3.75993	4.0465	3.75993	3.75993	3.75993	4.01324	3.75993	3.75993	3.75993	3.75993	3.75993	3.75993	3.57678	3.57678	3.57678	4.30994	4.46139	3.99429	3.57678	4.0707	3.68158	3.68158	3.68158	4.01606	3.73091	3.73091	3.73091	3.98908	3.73091	3.73091	3.75946	3.75946	3.75946	3.75946	3.75946	3.75946	3.75946	3.77047	3.77047	3.77047	3.77047	3.76416	3.76416	3.76416	3.76416	3.76416	3.76349	3.76349	3.76349	3.76349	3.77047	3.77047	3.77047	3.77047	3.75469	3.75469	3.75469	3.75469	3.75469	3.75469	3.75469	3.75469	3.75469	3.75469	3.75469	3.75469	3.75469	3.68698	3.68698	4.05384	3.68698	4.03048	3.68698	3.80145	3.80145	3.80145	3.80145	3.80145	3.76229	3.76229	3.76229	3.76229	3.76229	3.76229	3.76229	3.76229	3.76229	3.75842	3.75842	3.75842	3.75842	3.75842	3.75842	3.75842	3.75842	3.76229	3.76392	3.76392	3.76392	3.76392	3.76392	3.76392	3.76392	3.76296	3.76296	3.76296	3.76296	3.76296	3.76296	3.76296	3.76296	3.76296
ENSG00000219073	CELA3B	3.80124	3.80124	3.80124	3.80124	3.80124	3.80124	3.80124	3.80124	3.80124	4.1635	3.80124	3.80124	4.23886	3.80124	3.80124	4.03283	4.01928	3.80124	3.80124	3.80839	3.80839	3.80839	3.80839	3.80839	3.80839	3.80839	3.80839	3.91534	3.91534	3.91534	4.15212	4.26794	3.58279	3.81696	3.94741	3.58279	3.58279	4.01018	3.62992	3.97222	3.62992	3.62992	3.90719	3.62992	3.79968	3.79968	3.79968	3.79968	3.69364	3.69364	3.69364	3.99008	3.69364	3.91916	3.91916	3.91916	3.91916	3.79968	3.79968	3.79968	3.79968	3.72783	3.72783	3.72783	3.72783	3.72783	3.72783	3.72783	3.72783	3.72783	3.72783	3.72783	3.72783	3.72783	3.5241	3.5241	4.15618	4.58732	3.5241	3.5241	3.88024	3.88024	4.51676	4.35901	3.88024	3.75867	3.75867	3.75867	4.40282	4.13226	3.75867	3.75867	3.75867	3.75867	3.47586	3.47586	4.35366	4.16883	3.99691	3.47586	3.47586	3.47586	3.75867	3.90084	3.90084	3.90084	4.19104	3.90084	3.90084	3.90084	3.65058	3.65058	3.65058	3.65058	3.65058	3.65058	4.52862	4.48211	3.65058
ENSG00000285959	NA	3.72899	3.72899	3.72899	3.72899	3.72899	3.72899	3.72899	3.72899	3.72899	3.72899	3.72899	3.72899	3.72899	3.72899	3.72899	3.72899	3.94703	3.72899	3.72899	3.74226	3.74226	3.74226	3.74226	3.74226	3.74226	3.74226	3.74226	3.76759	3.76759	3.76759	3.76759	3.74191	3.74191	3.74191	3.74191	3.74191	3.74191	3.74076	3.74076	3.74076	3.74076	3.74076	3.74076	3.74076	3.742	3.742	3.742	3.742	3.74001	3.74001	3.74001	3.74001	3.74001	3.75915	3.75915	3.75915	3.75915	3.742	3.742	3.742	3.742	3.7387	3.7387	3.7387	3.7387	3.7387	3.7387	3.7387	3.7387	3.7387	3.7387	3.7387	3.7387	3.7387	3.73499	3.73499	3.73499	3.73499	3.73499	3.73499	3.73953	3.73953	3.73953	3.73953	3.73953	3.7151	3.7151	4.06685	3.7151	3.7151	3.7151	3.7151	3.7151	3.7151	3.71392	3.71392	3.71392	3.71392	3.9755	3.71392	3.71392	3.71392	3.7151	3.76626	3.76626	3.76626	3.76626	3.76626	3.76626	3.76626	3.75479	3.75479	3.75479	3.75479	3.75479	3.75479	3.75479	3.75479	3.75479
ENSG00000273610	RN7SL386P	3.75622	3.75622	3.75622	3.75622	3.75622	3.75622	3.75622	3.75622	3.75622	3.75622	3.75622	3.75622	3.75622	3.75622	3.75622	3.75622	3.75622	3.75622	3.75622	3.75586	3.75586	3.75586	3.75586	3.75586	3.75586	3.75586	3.75586	3.78719	3.78719	3.78719	3.78719	3.7543	3.7543	3.7543	3.7543	3.7543	3.7543	3.75517	3.75517	3.75517	3.75517	3.75517	3.75517	3.75517	3.75469	3.75469	3.75469	3.75469	3.74568	3.74568	3.74568	3.74568	3.74568	3.77675	3.77675	3.77675	3.77675	3.75469	3.75469	3.75469	3.75469	3.73786	3.73786	3.73786	3.73786	3.73786	3.73786	3.73786	3.73786	3.73786	3.73786	3.73786	3.73786	3.73786	3.70585	3.70585	3.70585	3.70585	3.70585	3.70585	3.73711	3.73711	3.73711	3.73711	3.73711	3.77189	3.77189	3.77189	3.77189	3.77189	3.77189	3.77189	3.77189	3.77189	3.54806	3.54806	4.17346	3.86034	3.80964	3.54806	3.54806	3.54806	3.77189	3.77989	3.77989	3.77989	3.77989	3.77989	3.77989	3.77989	3.74678	3.74678	3.74678	3.74678	3.74678	3.74678	3.74678	3.74678	3.74678
ENSG00000201919	RNU6-1022P	3.7449	3.7449	3.7449	3.7449	3.7449	3.7449	3.7449	3.7449	3.7449	3.7449	3.7449	3.7449	3.7449	3.7449	3.7449	3.7449	3.7449	3.7449	3.7449	3.74483	3.74483	3.74483	3.74483	3.74483	3.74483	3.74483	3.74483	3.75166	3.75166	3.75166	3.75166	3.74449	3.74449	3.74449	3.74449	3.74449	3.74449	3.74467	3.74467	3.74467	3.74467	3.74467	3.74467	3.74467	3.74457	3.74457	3.74457	3.74457	3.74261	3.74261	3.74261	3.74261	3.74261	3.74938	3.74938	3.74938	3.74938	3.74457	3.74457	3.74457	3.74457	3.7409	3.7409	3.7409	3.7409	3.7409	3.7409	3.7409	3.7409	3.7409	3.7409	3.7409	3.7409	3.7409	3.73392	3.73392	3.73392	3.73392	3.73392	3.73392	3.74074	3.74074	3.74074	3.74074	3.74074	3.74832	3.74832	3.74832	3.74832	3.74832	3.74832	3.74832	3.74832	3.74832	3.6995	3.6995	3.6995	3.6995	3.96108	3.6995	3.6995	3.6995	3.74832	3.75007	3.75007	3.75007	3.75007	3.75007	3.75007	3.75007	3.74285	3.74285	3.74285	3.74285	3.74285	3.74285	3.74285	3.74285	3.74285
ENSG00000142789	CELA3A	3.76468	3.76468	3.76468	3.76468	3.76468	3.76468	3.76468	3.76468	3.76468	3.76468	3.76468	3.76468	3.76468	3.76468	3.76468	3.76468	3.76468	3.76468	3.76468	3.75527	3.75527	3.75527	3.75527	3.75527	3.75527	3.75527	3.75527	2.9458	4.02987	4.33618	4.35084	3.7325	3.7325	3.7325	3.7325	3.7325	3.9728	3.75221	3.75221	3.99454	3.75221	3.75221	3.75221	3.75221	3.76823	3.76823	3.76823	3.76823	3.78752	3.78752	3.78752	3.78752	3.78752	3.8622	3.8622	3.8622	3.8622	3.76823	3.76823	3.76823	3.76823	3.77324	3.77324	3.77324	3.77324	3.77324	4.12652	3.77324	3.77324	3.77324	3.77324	3.77324	3.77324	3.77324	3.79199	3.79199	3.79199	3.79199	3.79199	3.79199	3.76904	3.76904	3.76904	3.76904	3.76904	3.82815	3.82815	3.82815	3.82815	4.20174	3.82815	3.82815	3.82815	3.82815	3.89836	3.89836	3.89836	3.89836	3.89836	3.89836	3.89836	3.89836	3.82815	3.88151	3.88151	3.88151	3.88151	3.88151	3.88151	3.88151	3.78903	3.78903	3.78903	3.78903	3.78903	3.78903	4.66708	3.78903	3.78903
ENSG00000278124	RN7SL186P	3.74104	3.74104	3.74104	3.74104	3.74104	3.74104	3.74104	3.74104	3.74104	3.74104	3.74104	3.74104	3.74104	3.74104	3.74104	3.74104	3.74104	3.74104	3.74104	3.74135	3.74135	3.74135	3.74135	3.74135	3.74135	3.74135	3.74135	3.75747	3.75747	3.75747	3.75747	3.74101	3.74101	3.74101	3.74101	3.74101	3.74101	3.73107	3.73107	3.73107	3.73107	3.73107	3.73107	3.73107	3.74109	3.74109	3.74109	3.74109	3.73914	3.73914	3.73914	3.73914	3.73914	3.75209	3.75209	3.75209	3.75209	3.74109	3.74109	3.74109	3.74109	3.73495	3.73495	3.73495	3.73495	3.73495	3.73495	3.73495	3.73495	3.73495	3.73495	3.73495	3.73495	3.73495	3.74148	3.74148	3.74148	3.74148	3.74148	3.74148	3.74139	3.74139	3.74139	3.74139	3.74139	3.70337	4.07916	3.70337	3.70337	3.70337	3.70337	3.70337	3.70337	3.70337	3.75477	3.75477	3.75477	3.75477	3.75477	3.75477	3.75477	3.75477	3.70337	3.7535	3.7535	3.7535	3.7535	3.7535	3.7535	3.7535	3.75316	3.75316	3.75316	3.75316	3.75316	3.75316	3.75316	3.75316	3.75316
ENSG00000201273	RNU6-776P	3.74175	3.74175	3.74175	3.74175	3.74175	3.74175	3.74175	3.74175	3.74175	3.74175	3.74175	3.74175	3.74175	3.74175	3.74175	3.74175	3.74175	3.74175	3.74175	3.74175	3.74175	3.74175	3.74175	3.74175	3.74175	3.74175	3.74175	3.74175	3.74175	3.74175	3.74175	3.74175	3.74175	3.74175	3.74175	3.74175	3.74175	3.74175	3.74175	3.74175	3.74175	3.74175	3.74175	3.74175	3.74175	3.74175	3.74175	3.74175	3.74175	3.74175	3.74175	3.74175	3.74175	3.74175	3.74175	3.74175	3.74175	3.74175	3.74175	3.74175	3.74175	3.74175	3.74175	3.74175	3.74175	3.74175	3.74175	3.74175	3.74175	3.74175	3.74175	3.74175	3.74175	3.74175	3.74175	3.74175	3.74175	3.74175	3.74175	3.74175	3.74175	3.74175	3.74175	3.74175	3.74175	3.74175	3.74175	3.74175	3.74175	3.74175	3.74175	3.74175	3.74175	3.74175	3.74175	3.74175	3.74175	3.74175	3.74175	3.74175	3.74175	3.74175	3.74175	3.74175	3.74175	3.74175	3.74175	3.74175	3.74175	3.74175	3.74175	3.74175	3.74175	3.74175	3.74175	3.74175	3.74175	3.74175	3.74175
ENSG00000228397	LINC01635	3.73767	3.73767	4.06645	3.73767	4.23931	3.73767	3.97298	4.08612	4.02424	3.73767	3.73767	3.73767	4.1753	4.07201	3.73767	4.06484	3.73767	3.73767	3.95737	3.88081	3.88081	3.88081	3.88081	4.60677	4.46923	3.88081	4.37472	3.78623	3.78623	3.78623	3.78623	3.97584	3.97584	4.30664	3.97584	3.97584	4.21614	4.05011	4.06753	3.66985	3.66985	4.14026	3.66985	3.66985	3.84209	3.84209	4.16036	4.24934	3.72439	3.72439	3.72439	4.3142	3.99286	3.46151	3.93321	3.87075	4.00555	3.89853	3.89853	4.39827	3.89853	3.74404	3.74404	3.74404	3.74404	3.74404	3.74404	3.74404	3.74404	3.74404	3.74404	3.74404	4.0816	4.18374	3.74549	3.74549	3.74549	4.67128	3.74549	4.05111	3.86291	3.86291	4.3148	4.53695	3.86291	3.67331	4.04911	3.67331	3.67331	3.67331	4.01918	4.0177	3.97947	3.67331	3.65886	3.65886	3.65886	3.97114	3.65886	3.65886	3.65886	3.65886	3.67331	4.1287	4.33085	3.62446	3.62446	3.62446	3.62446	3.62446	4.43395	3.58197	3.58197	3.58197	4.25742	3.58197	3.58197	3.58197	3.58197
ENSG00000218510	LINC00339	4.78804	5.25092	5.02734	5.95044	5.16131	5.89978	5.2861	4.62065	5.26732	4.99819	5.19614	4.93656	5.36867	5.8872	5.32486	5.41373	5.70643	6.21603	5.96661	5.53322	5.91876	5.13492	5.30669	4.95185	4.57659	4.90225	5.03049	4.91124	5.46275	5.47436	5.24572	5.64333	5.22395	5.20338	5.01417	5.02262	5.12218	5.48907	6.45698	5.65687	5.39857	5.39017	5.05162	5.02458	5.71734	5.40613	4.74213	5.22261	4.99037	5.17373	6.30176	5.1451	5.08814	5.2325	5.62628	5.2391	5.26269	5.49434	5.42967	5.20198	4.96222	5.55828	5.17103	5.22151	4.87388	5.76883	5.30087	5.77173	6.09634	5.59733	6.15228	5.50976	5.92687	5.39374	5.82064	5.78185	4.18493	4.71913	5.44421	5.09676	5.87525	5.06579	4.16978	4.80549	4.3952	5.22369	5.61419	5.34308	5.25249	5.90022	5.20066	5.36398	5.40491	5.61804	6.74665	6.18766	4.08016	5.09674	5.10616	5.73949	5.93325	5.52774	4.77272	5.84916	5.72195	5.239	5.06379	5.18526	5.03854	5.38548	6.08161	6.08741	5.07813	5.03079	5.26605	4.56265	5.39201	5.31282	5.98217
ENSG00000070831	CDC42	9.32985	9.29305	9.52963	9.51447	10.3223	9.97633	9.80443	9.78322	9.11242	9.42288	9.65855	9.64465	9.81737	9.97999	9.86783	9.68616	9.22218	9.4147	9.38144	9.86625	9.41747	9.69225	9.3455	8.89031	9.84936	9.44996	9.55809	9.61345	10.1211	9.81611	9.64188	10.3469	10.0088	9.37468	9.15719	9.33925	9.48175	9.58665	9.26754	9.60055	10.3239	10.0373	10.0832	10.6241	9.35229	9.30193	9.70368	10.0768	9.80936	9.03604	9.28438	9.9265	11.0491	9.99702	9.59833	9.64461	9.66225	9.68713	9.07468	9.84448	9.82839	9.63565	9.60812	9.22298	9.45003	9.5947	10.1104	10.0192	9.91595	9.95628	10.1012	9.75926	9.37308	10.407	9.43902	9.30267	10.7579	10.4126	8.9626	9.05942	9.59984	9.33962	10.9016	10.642	10.7654	10.0144	9.3489	9.2668	9.83687	9.96753	10.4378	10.3418	10.2981	10.231	8.51462	9.18569	10.6084	10.4242	10.3022	8.80472	9.05201	8.7601	10.2733	9.74461	9.41398	9.69369	9.67329	10.0698	10.02	9.52893	9.44445	9.16127	9.7848	9.93131	9.83484	10.0767	9.66889	9.73664	9.46347
ENSG00000285752	NA	4.08104	4.54392	3.99573	4.12435	3.66695	4.37446	3.95498	4.26761	4.30362	4.02922	3.9179	4.17079	4.33209	4.2435	4.06099	4.18261	4.57771	4.42408	4.15633	4.60556	4.82669	3.64634	3.64634	3.64634	4.36457	3.64634	4.14026	3.95978	4.35094	4.35922	4.29426	3.87862	4.33994	4.15105	3.99517	4.01695	3.85234	4.67152	4.70916	4.37008	4.21911	4.21539	3.83073	4.20296	4.32443	4.17757	3.91304	3.88322	4.03365	4.03365	4.03365	4.33009	4.41278	4.3976	4.02587	4.43512	4.02587	4.53039	4.19865	4.03448	3.53474	4.24797	4.20392	4.28671	4.25076	3.55503	4.05342	4.47803	4.23653	4.53653	4.92853	4.68523	4.13707	4.42462	5.1066	3.84961	3.84961	3.84961	3.84961	3.84961	4.05687	4.05687	4.05687	4.05687	4.05687	4.14266	4.62854	4.39324	4.05891	4.38742	4.25219	4.57878	4.32003	4.42105	5.00672	4.61868	3.91002	4.10149	3.80566	4.07858	4.29406	3.77191	4.0462	3.9632	3.9632	4.26461	4.37292	4.27032	4.26951	4.5884	4.13356	4.13356	4.13356	4.13356	4.13356	4.89112	4.13356	4.13356	4.13356
ENSG00000285794	NA	3.74175	3.74175	3.74175	3.74175	3.74175	3.74175	3.74175	3.74175	3.74175	3.74175	3.74175	3.74175	3.74175	3.74175	3.74175	3.74175	3.74175	3.74175	3.74175	3.74175	3.74175	3.74175	3.74175	3.74175	3.74175	3.74175	3.74175	3.74175	3.74175	3.74175	3.74175	3.74175	3.74175	3.74175	3.74175	3.74175	3.74175	3.74175	3.74175	3.74175	3.74175	3.74175	3.74175	3.74175	3.74175	3.74175	3.74175	3.74175	3.74175	3.74175	3.74175	3.74175	3.74175	3.74175	3.74175	3.74175	3.74175	3.74175	3.74175	3.74175	3.74175	3.74175	3.74175	3.74175	3.74175	3.74175	3.74175	3.74175	3.74175	3.74175	3.74175	3.74175	3.74175	3.74175	3.74175	3.74175	3.74175	3.74175	3.74175	3.74175	3.74175	3.74175	3.74175	3.74175	3.74175	3.74175	3.74175	3.74175	3.74175	3.74175	3.74175	3.74175	3.74175	3.74175	3.74175	3.74175	3.74175	3.74175	3.74175	3.74175	3.74175	3.74175	3.74175	3.74175	3.74175	3.74175	3.74175	3.74175	3.74175	3.74175	3.74175	3.74175	3.74175	3.74175	3.74175	3.74175	3.74175	3.74175	3.74175
ENSG00000230068	NA	3.95837	3.95837	3.95837	3.95837	3.95837	3.95837	3.95837	4.50734	3.95837	4.21487	3.95837	3.95837	3.95837	4.29271	3.95837	4.18996	4.17642	4.25822	4.17807	3.83131	3.83131	3.83131	4.56447	3.83131	4.41973	3.83131	4.52648	3.7461	4.83018	4.62833	3.7461	4.18236	3.78432	4.01849	3.78432	4.01951	4.02462	3.9792	3.9792	3.9792	3.9792	3.9792	3.9792	3.9792	3.6829	3.6829	4.23195	4.32367	4.15407	4.07499	3.6622	4.25201	3.85218	4.35996	3.87594	4.27399	4.14339	4.69985	4.36117	3.43019	3.43019	3.85001	4.31076	3.85001	4.34433	3.85001	4.55142	3.85001	4.19313	3.85001	4.29913	3.85001	3.85001	4.16153	4.18058	5.21148	3.90422	4.29747	3.53736	3.84298	3.72802	3.72802	3.72802	3.72802	6.27943	3.71384	4.69207	4.49282	4.54099	4.6167	3.71384	3.71384	4.02	3.71384	4.46083	4.38838	4.45011	4.00617	4.45801	4.00617	4.00617	4.00617	3.71384	4.10877	4.10877	4.41019	4.10877	4.10877	4.41508	4.10877	5.07451	3.63745	4.05179	4.05694	3.63745	4.39501	3.63745	4.64917	4.43882
ENSG00000271428	NA	3.77929	3.77929	3.77929	3.77929	3.77929	3.77929	3.94577	3.77929	3.77929	3.77929	3.77929	3.77929	3.77929	3.77929	3.77929	3.77929	3.77929	3.77929	3.77929	4.50741	3.54819	3.54819	3.54819	4.87361	4.13661	3.54819	3.54819	3.93451	3.93451	3.93451	3.93451	3.70088	4.09426	3.70088	3.95904	4.16971	4.17982	3.71966	3.71966	3.71966	3.71966	3.71966	3.71966	3.71966	3.65008	3.65008	4.09927	4.29085	3.841	3.841	3.841	3.841	3.841	3.88567	3.88567	3.88567	3.88567	3.70826	3.70826	4.5655	3.70826	4.11019	3.61787	3.61787	3.61787	3.61787	3.97116	3.61787	4.29937	3.61787	3.61787	3.61787	3.61787	3.61787	3.72445	3.72445	3.72445	3.72445	3.72445	3.72445	3.76417	3.76417	3.76417	3.76417	3.76417	3.38812	4.36635	4.23945	4.21527	4.21449	3.73399	3.38812	3.38812	3.38812	3.81844	3.81844	3.81844	3.81844	4.27028	3.81844	3.81844	3.81844	3.75461	3.8959	3.8959	3.8959	3.8959	3.8959	3.8959	3.8959	3.89147	3.89147	3.89147	3.89147	3.89147	3.89147	3.89147	3.89147	3.89147
ENSG00000162552	WNT4	4.52478	5.38931	4.83968	4.1107	4.72356	4.4671	4.70702	4.71135	4.51531	4.55381	4.36165	5.04185	4.72727	4.49648	4.61837	4.1107	4.1107	4.1107	4.33039	4.7105	4.59722	4.58493	5.46414	3.75129	4.3397	4.61017	4.59872	4.3551	5.6159	5.39278	4.97742	4.3276	4.48419	5.61703	5.74241	6.05188	6.01325	4.85448	4.02337	3.57763	4.05079	3.77772	3.23533	4.68921	5.39178	4.59889	5.72264	5.24407	5.7258	4.55767	3.53981	6.1926	2.75709	4.58694	3.94658	5.75234	5.7272	5.15421	5.63163	5.03933	5.13221	4.7673	5.389	4.11284	6.44113	5.57124	3.8798	3.27089	3.27089	4.01882	3.27089	4.04325	3.27089	3.89036	6.25755	4.43541	6.79167	6.38861	4.43541	4.86682	4.39153	5.64763	6.79002	5.78021	6.29829	5.60155	5.21643	4.81789	5.2071	5.28821	3.64217	3.29967	3.75648	3.41257	4.92897	4.08801	5.41882	4.89765	4.97269	4.60555	5.41405	6.73241	3.58672	5.19141	4.79182	5.10981	5.43033	4.83084	4.76533	4.08543	5.22052	5.52982	3.78346	3.78346	5.10053	5.06787	5.14249	4.615	4.98807
ENSG00000285873	NA	3.86201	3.86201	3.86201	3.86201	3.86201	3.86201	4.09732	3.86201	3.86201	3.86201	3.86201	4.2989	4.11532	3.86201	3.86201	3.86201	3.86201	3.86201	3.86201	3.68678	4.53271	3.68678	3.68678	3.68678	3.68678	3.68678	3.68678	3.9484	3.9484	3.9484	3.9484	3.85068	3.85068	3.85068	3.85068	4.46889	4.43595	3.71721	3.71721	3.95953	3.99224	3.71721	3.71721	4.17246	4.54093	3.70129	3.70129	4.10854	4.03246	3.77029	3.50131	4.808	3.51705	3.69102	3.69102	4.26787	4.07685	3.73116	4.39506	3.73116	4.19468	3.58496	4.04571	3.58496	4.28069	4.29942	3.93825	3.58496	3.92808	4.11676	3.58496	4.07691	3.58496	3.89648	3.99926	3.99926	4.51671	4.53982	3.99926	3.99926	3.9603	3.9603	3.9603	3.9603	5.35404	4.29335	4.09542	3.91719	3.93939	3.93903	3.56544	3.56544	3.8716	3.88947	3.72784	3.72784	3.72784	4.04013	4.24889	4.01165	4.22508	4.41378	3.93194	4.35314	3.8489	3.8489	3.8489	3.8489	3.8489	3.8489	3.80424	3.80424	3.80424	4.39543	3.80424	3.80424	3.80424	4.39624	3.80424
ENSG00000266564	MIR4418	3.74175	3.74175	3.74175	3.74175	3.74175	3.74175	3.74175	3.74175	3.74175	3.74175	3.74175	3.74175	3.74175	3.74175	3.74175	3.74175	3.74175	3.74175	3.74175	3.74175	3.74175	3.74175	3.74175	3.74175	3.74175	3.74175	3.74175	3.74175	3.74175	3.74175	3.74175	3.74175	3.74175	3.74175	3.74175	3.74175	3.74175	3.74175	3.74175	3.74175	3.74175	3.74175	3.74175	3.74175	3.74175	3.74175	3.74175	3.74175	3.74175	3.74175	3.74175	3.74175	3.74175	3.74175	3.74175	3.74175	3.74175	3.74175	3.74175	3.74175	3.74175	3.74175	3.74175	3.74175	3.74175	3.74175	3.74175	3.74175	3.74175	3.74175	3.74175	3.74175	3.74175	3.74175	3.74175	3.74175	3.74175	3.74175	3.74175	3.74175	3.74175	3.74175	3.74175	3.74175	3.74175	3.74175	3.74175	3.74175	3.74175	3.74175	3.74175	3.74175	3.74175	3.74175	3.74175	3.74175	3.74175	3.74175	3.74175	3.74175	3.74175	3.74175	3.74175	3.74175	3.74175	3.74175	3.74175	3.74175	3.74175	3.74175	3.74175	3.74175	3.74175	3.74175	3.74175	3.74175	3.74175	3.74175	3.74175
ENSG00000234397	NA	3.83647	3.83647	3.83647	3.83647	3.83647	3.83647	3.83647	3.83647	3.83647	3.83647	3.83647	3.83647	3.83647	3.83647	3.83647	3.83647	3.83647	3.83647	3.83647	3.86348	3.86348	3.86348	3.86348	3.86348	3.86348	3.86348	3.86348	3.48679	4.16024	3.88623	4.0139	3.69182	3.69182	3.92598	3.94998	3.69182	3.93211	3.81316	3.81316	3.81316	4.0882	3.81316	3.81316	3.81316	4.37355	3.6439	3.6439	3.6439	3.66196	4.07475	3.9748	3.66196	3.93043	4.0426	3.87394	3.81148	3.78807	3.82631	3.82631	3.82631	3.82631	3.84366	3.84366	3.84366	3.84366	3.84366	4.19695	3.84366	3.84366	3.84366	3.84366	3.84366	3.84366	3.84366	3.89661	3.89661	4.41406	3.89661	3.89661	3.89661	3.83352	3.83352	4.47004	4.31229	3.83352	3.7919	3.7919	3.7919	4.31929	3.7919	3.7919	3.7919	3.7919	4.11593	3.85269	3.85269	3.85269	3.85269	4.11427	3.85269	3.85269	3.85269	3.7919	4.03276	4.3895	3.95402	3.81872	3.83564	3.52852	3.52852	3.89494	3.89494	3.89494	3.89494	3.89494	3.89494	3.89494	3.89494	3.89494
ENSG00000279625	NA	3.7548	3.7548	3.7548	3.7548	3.7548	3.7548	3.7548	3.7548	3.7548	3.7548	3.7548	3.7548	3.7548	3.7548	3.7548	3.7548	3.7548	3.7548	3.7548	3.75689	3.75689	3.75689	3.75689	3.75689	3.75689	3.75689	3.75689	3.74905	3.74905	3.74905	3.74905	3.7416	3.7416	3.7416	3.7416	3.7416	3.7416	3.74578	3.74578	3.74578	3.74578	3.74578	3.74578	3.74578	3.74542	3.74542	3.74542	3.74542	3.65752	4.07032	3.65752	3.65752	3.65752	3.75166	3.75166	3.75166	3.75166	3.74542	3.74542	3.74542	3.74542	3.74352	3.74352	3.74352	3.74352	3.74352	3.74352	3.74352	3.74352	3.74352	3.74352	3.74352	3.74352	3.74352	3.74613	3.74613	3.74613	3.74613	3.74613	3.74613	3.75285	3.75285	3.75285	3.75285	3.75285	3.74431	3.74431	3.74431	3.74431	3.74431	3.74431	3.74431	3.74431	3.74431	3.73117	3.73117	3.73117	3.73117	3.73117	4.01497	3.73117	3.73117	3.74431	3.75002	3.75002	3.75002	3.75002	3.75002	3.75002	3.75002	3.75184	3.75184	3.75184	3.75184	3.75184	3.75184	3.75184	3.75184	3.75184
ENSG00000184677	ZBTB40	7.20871	7.07667	7.56659	7.77594	8.32226	8.10531	9.08486	8.68373	9.37876	9.39626	9.35402	9.04862	9.02837	9.71577	9.6092	9.45324	10.1642	9.88853	9.92801	7.67758	8.19046	7.91225	8.31964	8.20339	8.52439	8.34649	8.58714	7.16609	9.44597	9.57383	9.46421	8.21357	8.03899	8.56439	8.59417	8.12695	8.06048	8.3639	8.3095	8.82292	8.29747	8.39108	8.1208	8.61014	8.16792	8.57089	7.84186	8.24359	7.59709	8.39663	9.10978	9.07638	8.08578	8.47598	9.08025	8.47474	8.43574	8.00877	7.83899	8.4327	8.54379	7.64065	8.35199	8.31279	8.74477	8.05986	9.73687	9.8795	8.64338	8.01593	8.67367	8.43007	9.07986	8.37464	9.36786	8.8146	8.53828	8.32509	9.8489	10.0927	7.40298	8.07742	8.92007	8.98288	8.81602	7.97509	8.78003	9.01838	9.69482	9.84517	8.33429	8.08816	8.47688	8.34241	9.04515	9.30478	8.93193	9.03275	9.69053	8.62493	9.13128	8.33093	8.28423	7.61248	8.85724	9.07694	9.1845	9.41592	9.44055	8.59127	8.60083	7.60897	9.31329	9.59492	8.66114	8.60231	9.74301	9.65498	8.80734
ENSG00000237200	NA	3.96178	3.96178	3.96178	3.96178	4.31739	4.46455	4.24981	4.20848	4.24836	3.96178	3.96178	4.39867	4.46647	4.59826	4.64015	4.42349	4.49338	4.43462	4.18148	4.02016	4.02016	4.8538	4.02016	4.53617	4.43766	4.87904	4.02016	4.05546	4.05546	4.05546	4.29224	4.45063	4.55229	3.90027	4.09164	3.61697	3.8196	4.16044	4.16044	4.40276	4.16044	4.16044	4.16044	4.16044	4.1513	4.26486	4.1862	3.84191	4.33675	3.84488	3.84488	4.26338	4.34536	4.21162	4.68258	4.01734	3.69897	4.11107	4.11107	4.11107	4.11107	3.90272	4.36346	4.32815	3.90272	3.90272	4.68504	4.37008	4.38683	3.90272	4.22093	4.25142	3.90272	3.90272	3.90239	3.90239	3.90239	3.90239	5.44309	5.1277	5.02153	3.57448	4.21101	3.57448	3.57448	4.36298	4.12332	3.82777	4.12018	4.11957	4.43868	4.30996	4.1556	4.26166	4.24892	3.79426	3.79426	4.10654	4.43071	4.07807	4.14673	4.38967	3.84252	4.0659	4.42264	4.16126	4.06263	4.30707	4.30512	3.56166	4.53988	4.32429	4.2656	3.7708	4.02677	4.10887	3.9769	3.94331	4.27285
ENSG00000070886	EPHA8	3.96332	3.96332	3.96332	3.96332	3.96332	3.96332	3.96332	3.96332	3.96332	3.96332	3.96332	4.2162	3.96332	3.96332	4.19129	3.96332	4.18137	3.96332	3.96332	4.33574	3.84801	3.83572	3.73523	3.00207	3.00207	3.00207	3.00207	4.28432	4.67548	4.28432	4.28432	3.6871	3.6871	4.20844	4.26134	4.2107	4.16604	3.73064	4.12831	3.73064	4.11901	4.11529	4.0079	3.73064	3.94015	3.94015	3.94015	4.22859	3.64576	4.05855	4.08733	4.30406	3.64576	3.82282	4.29452	4.23206	4.58779	4.86916	3.72662	3.72662	3.72662	5.25767	3.21916	3.21916	4.06726	3.21916	3.57244	4.67734	4.85047	3.21916	4.71351	3.21916	4.7968	3.53067	3.90228	3.90228	3.90228	3.90228	3.90228	3.90228	3.86854	3.86854	4.32044	3.86854	3.86854	3.42427	5.72768	4.20325	4.32798	4.46143	3.91225	3.76867	4.03321	4.38079	4.06976	4.45197	4.06976	4.38205	4.06976	6.78012	6.1906	7.69528	3.42427	3.5991	3.5991	5.35091	5.02287	4.45674	4.45451	3.5991	4.58881	3.98206	3.98206	4.40155	3.98206	3.98206	5.0496	4.99378	6.12326
ENSG00000276835	MIR6127	3.74178	3.74178	3.74178	3.74178	3.74178	3.74178	3.74178	3.74178	3.74178	3.74178	3.74178	3.74178	3.74178	3.74178	3.74178	3.74178	3.74178	3.74178	3.74178	3.74169	3.74169	3.74169	3.74169	3.74169	3.74169	3.74169	3.74169	3.74202	3.74202	3.74202	3.74202	3.71263	3.71263	3.71263	3.9708	3.71263	3.71263	3.7422	3.7422	3.7422	3.7422	3.7422	3.7422	3.7422	3.75217	3.75217	3.75217	3.75217	3.74646	3.74646	3.74646	3.74646	3.74646	3.74191	3.74191	3.74191	3.74191	3.75217	3.75217	3.75217	3.75217	3.74228	3.74228	3.74228	3.74228	3.74228	3.74228	3.74228	3.74228	3.74228	3.74228	3.74228	3.74228	3.74228	3.74206	3.74206	3.74206	3.74206	3.74206	3.74206	3.74183	3.74183	3.74183	3.74183	3.74183	3.74225	3.74225	3.74225	3.74225	3.74225	3.74225	3.74225	3.74225	3.74225	3.7423	3.7423	3.7423	3.7423	3.7423	3.7423	3.7423	3.7423	3.74225	3.74198	3.74198	3.74198	3.74198	3.74198	3.74198	3.74198	3.74224	3.74224	3.74224	3.74224	3.74224	3.74224	3.74224	3.74224	3.74224
ENSG00000173372	C1QA	7.02618	8.09127	8.75541	7.94665	9.00677	6.24581	6.4921	9.18567	6.43167	5.5383	5.97188	6.20234	5.5383	5.5383	5.5383	5.5383	5.5383	5.5383	5.5383	8.86364	9.1209	5.60367	10.1892	3.03042	3.03042	3.03042	3.03042	6.65564	4.77972	4.2282	4.2282	6.46451	6.34134	5.12945	5.57542	5.12945	5.36975	10.4097	9.74559	2.51428	2.51428	2.51428	2.79155	3.15549	9.0478	8.57414	4.12905	3.69833	4.93161	8.32029	9.56901	3.72521	3.30671	5.92758	6.73757	5.92758	5.92758	10.5949	9.08834	4.07876	1.68728	8.48174	11.6812	8.77034	12.1989	12.5169	2.57319	3.04055	3.3334	2.57319	3.0223	2.57319	3.32129	3.3881	11.002	10.2936	5.47107	5.47107	5.47107	7.13606	7.31185	9.97626	5.13824	5.13824	5.13824	6.82705	3.54946	3.54946	3.54946	3.92305	3.54946	3.54946	3.54946	3.54946	8.22607	10.1119	3.12946	3.12946	3.12946	3.41327	3.12946	3.12946	3.54946	9.61314	10.3092	3.31397	3.31397	3.31397	3.31397	3.31397	11.6438	10.3607	3.35425	3.35425	3.35425	3.35425	3.35425	3.94625	3.35425
ENSG00000159189	C1QC	7.98098	8.09064	9.73206	8.93783	9.53012	6.33139	7.42573	10.3554	6.46021	5.59687	6.16255	7.01686	6.09272	5.34037	5.34037	5.34037	5.34037	5.34037	5.34037	8.56008	9.73182	6.33844	11.2293	0.223022	0.29543	-0.292986	0.200928	7.16758	4.72789	4.86391	4.17637	7.18146	7.00746	5.69046	6.08453	5.45629	5.45629	10.6415	10.1581	2.65822	2.93325	2.93061	2.65822	3.55786	9.68713	8.87321	4.57042	4.27239	5.78194	8.1577	9.26623	4.55197	4.0403	6.61148	7.55086	5.87402	5.87402	11.1039	9.75159	4.23967	2.30802	8.61492	12.2833	9.47829	12.806	13.0509	2.81182	3.14302	3.15494	2.81182	3.13003	2.81182	3.39386	3.50311	11.3698	10.5663	6.35709	6.35709	6.35709	8.39213	8.5823	9.83935	5.94723	5.94723	5.94723	7.27584	3.71564	3.71564	4.0896	4.08924	3.71564	3.71564	3.71564	3.71564	8.27682	10.7528	3.21442	3.21442	3.21442	3.21442	3.21442	3.21442	3.71564	9.65743	10.5307	3.59621	3.59621	3.59621	3.59621	3.59621	12.4929	10.9503	3.2953	3.2953	3.2953	3.2953	4.17335	3.8873	3.2953
ENSG00000173369	C1QB	7.91415	7.98009	9.62306	8.86735	9.90388	6.41548	6.90848	10.4288	6.7599	5.48628	6.344	6.86549	5.99096	5.48628	5.48628	5.48628	5.48628	5.48628	5.48628	8.87974	9.60664	6.02107	11.3481	0.813111	0.755083	1.12646	0.775943	7.45277	4.72435	4.33319	4.66767	7.25476	6.85525	5.62484	5.64884	5.62587	5.80593	10.9593	10.2924	2.75587	2.75587	2.75587	3.03314	3.61835	9.69773	9.10126	4.37736	4.19527	5.77215	8.67126	9.44536	4.22053	3.92409	6.60653	7.29943	6.08227	6.08227	11.0263	9.34663	4.25276	2.74597	8.80215	11.9757	9.13995	12.5733	12.7031	3.02977	3.36096	3.37289	3.02977	3.47888	3.02977	3.70036	3.72106	11.1193	10.6166	5.61381	5.61381	5.61381	7.05338	8.05929	10.3825	5.1855	5.1855	5.1855	7.14904	3.87145	3.87145	3.87145	4.24505	3.87145	3.87145	3.87145	3.87145	8.61242	10.7632	3.25027	3.25027	3.25027	3.25027	3.25027	3.25027	3.87145	9.93652	10.9028	3.56675	3.56675	3.56675	3.56675	3.56675	12.14	10.4249	3.50021	3.50021	3.50021	3.50021	4.56774	4.0922	3.50021
ENSG00000133216	EPHB2	4.39471	4.39471	5.04809	4.85211	5.18206	4.75111	5.46244	5.88911	5.77649	6.16826	5.31897	6.95453	6.16293	4.78048	4.39471	4.39471	4.96836	4.99122	4.7745	4.77993	4.93644	4.38337	5.53854	5.24385	4.93773	5.35215	4.91596	5.78453	7.69236	7.65093	6.71723	4.13482	4.1269	6.7801	6.5365	7.26194	7.21873	5.63756	5.22787	4.18953	4.22224	4.41761	4.33872	8.51683	5.02594	4.32314	6.21322	7.37676	4.35291	4.27383	5.41375	7.91041	7.64087	5.45054	4.6706	7.7393	7.24902	6.41178	6.78527	5.22265	4.51936	5.72167	4.96974	4.20334	4.92856	5.0801	4.58331	4.6996	4.97566	3.17912	4.61471	3.67107	4.94961	9.87211	4.86188	5.8682	5.88271	4.14544	3.60489	5.5527	4.56865	4.56865	5.73697	5.04743	5.9624	3.8724	8.48277	8.59116	6.52687	6.08289	5.65153	4.49728	5.6966	4.71655	4.38189	5.67466	7.4376	9.07063	6.27586	7.65191	7.42962	8.82596	8.00041	4.28077	4.27849	8.61894	8.06705	7.90589	8.10528	3.77652	5.91095	5.17431	4.01193	3.84744	7.40771	6.98737	8.01974	8.27463	8.20372
ENSG00000265422	MIR4684	3.71135	3.71135	3.71135	3.71135	3.71135	3.71135	3.71135	3.71135	3.71135	3.71135	3.71135	3.71135	3.71135	3.71135	3.71135	3.71135	4.1462	3.71135	3.71135	3.73732	3.73732	3.73732	3.73732	3.73732	3.73732	3.73732	3.73732	3.74444	3.74444	3.74444	3.74444	3.71091	3.71091	3.71091	3.71091	3.71091	3.9512	3.7543	3.7543	3.7543	3.7543	3.7543	3.7543	3.7543	3.74755	3.74755	3.74755	3.74755	3.74583	3.74583	3.74583	3.74583	3.74583	3.74207	3.74207	3.74207	3.74207	3.74755	3.74755	3.74755	3.74755	3.75055	3.75055	3.75055	3.75055	3.75055	3.75055	3.75055	3.75055	3.75055	3.75055	3.75055	3.75055	3.75055	3.74467	3.74467	3.74467	3.74467	3.74467	3.74467	3.74008	3.74008	3.74008	3.74008	3.74008	3.74761	3.74761	3.74761	3.74761	3.74761	3.74761	3.74761	3.74761	3.74761	3.74671	3.74671	3.74671	3.74671	3.74671	3.74671	3.74671	3.74671	3.74761	3.75232	3.75232	3.75232	3.75232	3.75232	3.75232	3.75232	3.74472	3.74472	3.74472	3.74472	3.74472	3.74472	3.74472	3.74472	3.74472
ENSG00000225952	NA	3.74389	3.74389	3.74389	3.74389	3.74389	3.74389	3.74389	3.74389	3.74389	3.74389	3.74389	3.74389	3.74389	3.74389	3.74389	3.74389	3.74389	3.74389	3.74389	3.74341	3.74341	3.74341	3.74341	3.74341	3.74341	3.74341	3.74341	3.77758	3.77758	3.77758	3.77758	3.74674	3.74674	3.74674	3.74674	3.74674	3.74674	3.76557	3.76557	3.76557	3.76557	3.76557	3.76557	3.76557	3.7459	3.7459	3.7459	3.7459	3.76503	3.76503	3.76503	3.76503	3.76503	3.76619	3.76619	3.76619	3.76619	3.7459	3.7459	3.7459	3.7459	3.70219	3.70219	3.70219	3.70219	3.70219	3.70219	3.70219	3.70219	3.70219	3.70219	3.70219	3.70219	4.23968	3.71571	3.71571	3.71571	3.71571	3.71571	3.71571	3.73302	3.73302	3.73302	3.73302	3.73302	3.77734	3.77734	3.77734	3.77734	3.77734	3.77734	3.77734	3.77734	3.77734	3.69083	3.69083	3.69083	4.00311	3.69083	3.69083	3.69083	3.69083	3.77734	3.76965	3.76965	3.76965	3.76965	3.76965	3.76965	3.76965	3.67901	3.67901	3.67901	3.67901	3.67901	3.67901	4.3046	3.67901	3.67901
ENSG00000264014	MIR4253	3.75221	3.75221	3.75221	3.75221	3.75221	3.75221	3.75221	3.75221	3.75221	3.75221	3.75221	3.75221	3.75221	3.75221	3.75221	3.75221	3.75221	3.75221	3.75221	3.75568	3.75568	3.75568	3.75568	3.75568	3.75568	3.75568	3.75568	3.798	3.798	3.798	3.798	3.75226	3.75226	3.75226	3.75226	3.75226	3.75226	3.74008	3.74008	3.74008	3.74008	3.74008	3.74008	3.74008	3.75311	3.75311	3.75311	3.75311	3.73342	3.73342	3.73342	3.73342	3.73342	3.78389	3.78389	3.78389	3.78389	3.75311	3.75311	3.75311	3.75311	4.1807	3.68839	3.68839	3.68839	3.68839	3.68839	3.68839	3.68839	3.68839	3.68839	3.68839	3.68839	3.68839	3.72534	3.72534	3.72534	3.72534	3.72534	3.72534	3.74431	3.74431	3.74431	3.74431	3.74431	3.76587	3.76587	3.76587	3.76587	3.76587	3.76587	3.76587	3.76587	3.76587	3.74238	3.74238	3.74238	3.74238	3.74238	3.74238	3.74238	3.74238	3.76587	3.78643	3.78643	3.78643	3.78643	3.78643	3.78643	3.78643	3.59349	3.59349	3.59349	3.59349	3.59349	3.59349	4.47154	4.18549	3.59349
ENSG00000215906	LACTBL1	3.49103	3.49103	3.49103	3.49103	3.49103	3.49103	3.49103	3.49103	3.49103	3.49103	3.49103	3.49103	3.49103	3.49103	3.49103	3.49103	5.57358	6.34212	6.33054	3.69376	3.69376	3.69376	3.69376	3.69376	3.69376	3.69376	3.69376	3.99382	3.99382	3.99382	3.99382	3.58784	3.58784	3.99254	3.846	3.82303	4.00309	3.91389	3.91389	3.91389	3.91389	3.91389	4.46591	3.91389	3.66619	3.66619	4.11538	3.66619	3.76566	3.76566	3.76566	3.76566	3.76566	3.8938	3.8938	3.8938	3.8938	3.77848	3.77848	3.77848	3.77848	3.63693	3.63693	3.63693	3.63693	3.63693	3.63693	3.63693	3.63693	3.63693	3.63693	3.63693	6.82188	3.63693	3.70995	3.70995	3.70995	3.70995	4.05345	3.70995	3.69983	3.69983	3.69983	3.69983	3.69983	3.64394	5.0475	3.64394	3.64394	4.47031	3.64394	3.64394	3.64394	3.64394	3.88636	4.26857	3.88636	3.88636	3.88636	3.88636	3.88636	3.88636	3.64394	3.64812	3.64812	4.53976	4.29276	4.39353	4.39158	4.52564	3.85836	3.85836	3.85836	3.85836	3.85836	3.85836	3.85836	4.45035	3.85836
ENSG00000227868	TEX46	3.69984	4.09684	3.69984	3.69984	3.69984	4.31407	3.69984	3.69984	3.69984	3.69984	3.69984	3.69984	3.69984	3.89316	3.69984	3.69984	3.91789	3.69984	3.91954	3.44907	4.29501	4.28272	3.44907	3.44907	3.44907	3.44907	3.44907	3.84673	3.84673	3.84673	3.84673	3.70576	3.70576	3.93992	3.96392	3.94095	4.12101	3.73688	4.13456	3.73688	4.01192	3.73688	3.73688	4.00045	3.8894	3.8894	3.8894	3.8894	3.70068	3.70068	4.39487	3.99712	3.70068	3.85414	3.85414	3.85414	3.85414	3.72343	4.38733	3.72343	3.72343	4.17129	3.67897	4.1044	3.67897	3.67897	3.67897	3.67897	4.02209	4.32848	3.67897	3.67897	4.01652	3.99049	3.84556	3.84556	3.84556	3.84556	3.84556	3.84556	3.77593	3.77593	3.77593	4.44998	3.77593	3.64363	4.29093	4.13986	3.64363	3.64363	3.64363	4.23736	3.64363	4.10092	3.71357	4.25254	3.71357	3.71357	3.97515	3.71357	3.71357	3.71357	3.64363	3.77683	4.27879	3.77683	3.77683	3.77683	3.77683	3.77683	3.82754	3.82754	4.24187	3.82754	3.82754	3.82754	3.82754	3.82754	3.82754
ENSG00000004487	KDM1A	8.7689	9.03241	9.20701	9.05488	8.99276	9.40643	9.25799	9.26881	9.68428	9.70291	9.75242	9.8101	9.66808	10.0147	9.79814	9.88903	10.8523	10.8187	10.8547	8.99406	9.34156	8.77324	9.1013	9.29852	9.38242	9.49118	9.5907	9.23961	10.1315	10.126	9.82825	9.04983	9.07374	9.56087	9.58951	9.52011	9.46134	8.95382	8.72985	10.3611	9.53117	9.88134	10.8984	10.5886	9.03568	9.01315	9.57763	9.55378	9.0424	9.42615	10.1013	9.47042	10.2248	9.29057	9.18325	9.95824	9.85491	9.24121	8.83447	9.60943	9.49514	8.81376	9.25525	9.03553	8.80157	8.62502	10.3328	10.4775	9.73574	9.84001	9.63386	9.92754	11.3022	10.4378	8.43065	9.11105	9.12481	9.32903	9.62453	9.71301	8.92626	9.26414	9.32018	9.38201	8.76526	8.569	10.887	10.454	9.85758	9.75046	10.1037	9.82074	10.073	9.90778	9.09924	10.0681	9.74314	10.3633	10.2634	11.6558	11.5524	11.1667	9.8337	8.91492	9.14541	10.2973	10.2708	9.99365	10.1184	10.6193	8.96532	9.05799	10.8018	10.3255	9.98708	10.006	9.90726	10.0206	11.5913
ENSG00000240553	NA	3.74823	3.74823	3.74823	3.74823	3.74823	3.74823	3.74823	3.74823	3.74823	3.74823	3.74823	3.74823	3.74823	3.94155	3.74823	3.74823	3.74823	3.74823	3.74823	3.74624	3.74624	3.74624	3.74624	3.74624	3.74624	3.74624	3.74624	3.71672	4.10788	3.71672	3.71672	3.71903	3.71903	3.71903	3.97719	3.71903	3.71903	3.74197	3.74197	3.74197	3.74197	3.74197	3.74197	3.74197	3.75811	3.75811	3.75811	3.75811	3.76298	3.76298	3.76298	3.76298	3.76298	3.6953	3.6953	3.6953	4.08113	3.75811	3.75811	3.75811	3.75811	3.7274	3.7274	3.7274	3.7274	3.7274	3.7274	3.7274	4.07051	3.7274	3.7274	3.7274	3.7274	3.7274	3.73575	3.73575	3.73575	3.73575	3.73575	3.73575	3.74231	3.74231	3.74231	3.74231	3.74231	3.66886	4.41426	4.02061	3.66886	3.66886	3.66886	3.66886	3.66886	3.66886	3.73279	4.11499	3.73279	3.73279	3.73279	3.73279	3.73279	4.07817	3.66886	3.79911	3.79911	3.79911	3.79911	3.79911	3.79911	3.79911	3.81506	3.81506	3.81506	3.81506	3.81506	3.81506	3.81506	3.81506	3.81506
ENSG00000263793	MIR3115	3.75268	3.75268	3.75268	3.75268	3.75268	3.75268	3.75268	3.75268	3.75268	3.75268	3.75268	3.75268	3.75268	3.75268	3.75268	3.75268	3.75268	3.75268	3.75268	3.75276	3.75276	3.75276	3.75276	3.75276	3.75276	3.75276	3.75276	3.76979	3.76979	3.76979	3.76979	3.75251	3.75251	3.75251	3.75251	3.75251	3.75251	3.74377	3.74377	3.74377	3.74377	3.74377	3.74377	3.74377	3.75257	3.75257	3.75257	3.75257	3.75112	3.75112	3.75112	3.75112	3.75112	3.9406	3.56887	3.97812	3.56887	3.75257	3.75257	3.75257	3.75257	3.74752	3.74752	3.74752	3.74752	3.74752	3.74752	3.74752	3.74752	3.74752	3.74752	3.74752	3.74752	3.74752	3.75359	3.75359	3.75359	3.75359	3.75359	3.75359	3.75307	3.75307	3.75307	3.75307	3.75307	3.71873	3.71873	4.07048	3.71873	3.71873	3.71873	3.71873	3.71873	3.71873	3.76726	3.76726	3.76726	3.76726	3.76726	3.76726	3.76726	3.76726	3.71873	3.7657	3.7657	3.7657	3.7657	3.7657	3.7657	3.7657	3.76544	3.76544	3.76544	3.76544	3.76544	3.76544	3.76544	3.76544	3.76544
ENSG00000266802	NA	3.77862	3.77862	3.77862	3.77862	3.77862	3.77862	3.77862	3.77862	3.77862	3.77862	3.77862	3.77862	3.77862	3.77862	3.77862	3.77862	3.77862	3.77862	3.77862	3.7665	3.7665	3.7665	3.7665	3.7665	3.7665	4.62538	4.26041	3.74436	3.74436	3.74436	3.74436	3.76727	3.76727	3.76727	3.76727	3.76727	3.76727	3.73731	3.73731	3.73731	3.73731	3.73731	3.73731	3.73731	3.76707	3.76707	3.76707	3.76707	3.77148	3.77148	3.77148	3.77148	3.77148	3.75174	3.75174	3.75174	3.75174	3.76707	3.76707	3.76707	3.76707	4.14401	3.6517	3.6517	3.6517	3.6517	4.00498	3.6517	3.6517	3.6517	3.6517	3.6517	3.98925	3.6517	3.70176	3.70176	3.70176	3.70176	3.70176	3.70176	3.74222	3.74222	3.74222	3.74222	3.74222	3.72411	3.72411	3.72411	3.72411	3.72411	3.72411	3.72411	3.72411	3.72411	3.6805	4.06271	3.6805	3.6805	3.6805	3.6805	3.6805	3.6805	3.72411	3.75482	3.75482	3.75482	3.75482	3.75482	3.75482	3.75482	3.76143	3.76143	3.76143	3.76143	3.76143	3.76143	3.76143	3.76143	3.76143
ENSG00000169641	LUZP1	6.44103	6.40663	7.01684	6.70276	7.8782	7.02234	10.1043	9.86627	9.78046	9.54887	9.76715	10.0044	9.65525	9.53301	9.71859	9.74096	9.7926	9.65213	9.68075	6.32601	7.9119	6.63104	7.69185	9.82551	9.85575	9.80523	10.1112	6.90316	8.81972	8.86408	9.76012	7.36386	7.10306	8.91709	8.88759	9.26502	9.31548	7.77926	7.31995	8.95414	9.23846	9.11163	8.84482	9.94484	6.8968	6.972	8.99756	9.69989	7.02296	6.563	8.02564	9.49858	10.7384	7.87475	7.53801	8.54083	8.46474	7.90457	6.95658	8.63624	9.06886	7.15735	7.48212	7.73155	8.07014	7.30778	9.20187	8.98102	9.25295	8.86659	9.14554	8.85209	9.11118	9.18728	8.49225	7.65117	10.385	10.3045	9.10021	8.9921	7.20591	6.50291	11.0279	10.8883	10.547	6.43227	8.83763	9.34125	9.1135	8.54464	9.72441	9.31295	9.71862	9.8332	7.40827	7.70361	9.88595	8.9938	9.64067	10.2524	10.2314	10.2734	9.49326	6.98599	6.7882	9.4266	9.3446	9.43799	9.4009	8.42265	8.03209	7.08167	8.87223	8.72152	8.74471	8.61772	8.68689	8.91288	10.326
ENSG00000229010	NA	4.06574	3.65166	3.98044	3.65166	3.65166	3.65166	3.65166	3.65166	3.65166	3.65166	3.65166	3.65166	3.65166	3.84498	3.65166	3.65166	3.65166	3.65166	3.65166	3.75636	3.75636	3.75636	3.75636	3.75636	4.17386	4.61525	4.45153	3.81858	4.20974	3.81858	3.81858	3.64064	3.64064	3.64064	4.00525	3.87583	3.64064	3.68644	3.68644	3.68644	3.68644	3.68644	3.68644	3.68644	3.74454	3.74454	3.74454	3.74454	3.74518	3.74518	3.74518	3.74518	3.74518	3.76657	3.76657	3.76657	4.15241	4.1813	3.59895	3.59895	3.59895	3.62908	3.62908	3.62908	4.32481	3.62908	3.98237	3.62908	4.11319	3.62908	3.62908	3.62908	3.62908	3.62908	3.87215	3.87215	3.87215	3.87215	3.87215	3.87215	3.79978	3.79978	3.79978	3.79978	3.79978	3.52753	4.17482	4.22592	4.05492	4.26863	3.52753	3.52753	3.52753	3.52753	3.87966	3.87966	3.87966	3.87966	4.14124	3.87966	3.87966	3.87966	3.52753	3.86877	3.86877	3.86877	3.86877	3.86877	3.86877	3.86877	3.88207	3.88207	3.88207	3.88207	3.88207	3.88207	3.88207	3.88207	3.88207
ENSG00000206935	RNU6-514P	3.74322	3.74322	3.74322	3.74322	3.74322	3.74322	3.74322	3.74322	3.74322	4.10549	3.74322	3.74322	3.74322	3.74322	3.74322	3.74322	3.74322	3.74322	3.74322	3.7428	3.7428	3.7428	3.7428	3.7428	4.33121	3.7428	3.7428	3.76934	3.76934	3.76934	3.76934	3.74201	3.74201	3.74201	3.74201	3.74201	3.74201	3.75028	3.75028	3.75028	3.75028	3.75028	3.75028	3.75028	3.74221	3.74221	3.74221	3.74221	3.73768	3.73768	3.73768	3.73768	3.73768	3.76049	3.76049	3.76049	3.76049	3.74221	3.74221	3.74221	3.74221	3.72121	3.72121	3.72121	3.72121	3.72121	3.72121	3.72121	4.06433	3.72121	3.72121	3.72121	3.72121	3.72121	3.73588	3.73588	3.73588	3.73588	3.73588	3.73588	3.7402	3.7402	3.7402	3.7402	3.7402	3.65767	3.65767	4.00941	3.65767	4.03126	3.65767	4.00206	3.65767	3.65767	3.75225	3.75225	3.75225	3.75225	3.75225	3.75225	4.00179	3.75225	3.65767	3.7632	3.7632	3.7632	3.7632	3.7632	3.7632	3.7632	3.76731	3.76731	3.76731	3.76731	3.76731	3.76731	3.76731	3.76731	3.76731
ENSG00000252578	RNU6-135P	3.74739	3.74739	3.74739	3.74739	3.74739	3.74739	3.74739	3.74739	3.74739	3.74739	3.74739	3.74739	3.74739	3.74739	3.74739	3.74739	3.74739	3.74739	3.74739	3.75601	3.75601	3.75601	3.75601	3.75601	4.47424	3.75601	3.75601	3.76355	3.76355	3.76355	3.76355	3.75546	3.75546	3.75546	3.75546	3.75546	3.75546	3.7165	3.7165	3.7165	3.7165	3.7165	3.7165	3.7165	3.7556	3.7556	3.7556	3.7556	3.75242	3.75242	3.75242	3.75242	3.75242	3.76103	3.76103	3.76103	3.76103	3.7556	3.7556	3.7556	3.7556	3.66412	4.12486	3.66412	3.66412	3.66412	4.0174	3.66412	3.66412	3.66412	3.66412	3.66412	3.66412	3.66412	3.71906	3.71906	3.71906	3.71906	3.71906	3.71906	3.74215	3.74215	3.74215	3.74215	3.74215	3.69308	3.69308	4.04482	3.69308	3.69308	3.69308	3.69308	3.69308	3.69308	3.75965	3.75965	3.75965	3.75965	3.75965	3.75965	3.75965	3.75965	3.69308	3.75806	3.75806	3.75806	3.75806	3.75806	3.75806	3.75806	3.76831	3.76831	3.76831	3.76831	3.76831	3.76831	3.76831	3.76831	3.76831
ENSG00000179546	HTR1D	3.71484	3.71484	3.71484	3.71484	3.71484	3.71484	4.21208	4.14109	4.46578	4.6589	4.37388	4.07201	4.21953	5.20717	6.0892	5.29095	6.19962	6.05857	5.94479	4.4197	4.26639	3.91968	3.81919	4.57532	4.09179	4.53417	4.65388	4.22821	5.63936	5.51424	5.36021	3.90845	3.90845	4.23925	4.16661	4.71358	4.58274	4.18698	4.18698	5.95374	7.9748	7.37485	4.66576	4.18698	4.62066	3.6851	4.23415	4.32587	3.9131	4.32589	5.09387	4.20954	4.29224	4.62698	4.62698	5.03623	5.01281	4.49002	3.90767	3.90767	4.56042	3.91505	4.61291	4.66493	4.11847	3.42274	3.42274	3.42274	8.47946	7.63795	7.4099	6.02245	5.14124	4.11403	3.82774	3.31377	5.90823	6.30205	4.04262	2.62608	4.43107	4.24012	6.12331	5.96127	5.08405	4.29852	6.16069	5.21593	6.06172	6.50502	6.18321	5.36569	5.8463	6.58701	4.31784	4.97606	5.54146	4.85665	4.57942	8.77133	8.0666	6.69788	5.89917	3.69919	3.69919	6.53038	6.26772	5.93144	5.85127	3.69919	4.82586	3.7896	7.32947	3.7896	5.10666	3.7896	6.2346	5.70984	6.72943
ENSG00000215381	NA	3.9618	3.24938	3.24938	4.15316	4.17656	4.29807	3.77323	3.85003	3.65399	4.05121	3.90842	4.00048	3.95957	3.52257	3.80493	3.24938	3.99703	4.1365	4.08917	4.39903	4.28576	3.43982	3.43982	3.43982	3.43982	3.43982	3.93373	4.19414	3.48985	4.05297	3.82433	3.72861	3.37168	4.32837	4.25256	4.27856	4.36705	3.90238	3.90238	3.90238	3.90238	3.90238	3.90238	3.90238	4.01363	4.01363	4.01363	4.01363	3.94433	3.94433	3.94433	3.94433	3.94433	3.89058	3.89058	3.89058	3.89058	4.01363	4.01363	4.01363	4.01363	3.89936	3.89936	3.89936	3.89936	3.89936	3.89936	3.89936	3.89936	3.89936	3.89936	3.89936	3.89936	3.89936	3.89512	3.89512	3.89512	3.89512	3.89512	3.89512	3.89261	3.89261	3.89261	3.89261	3.89261	3.85042	4.22622	3.85042	3.85042	3.85042	3.85042	3.85042	3.85042	3.85042	3.89415	3.89415	3.89415	3.89415	3.89415	3.89415	3.89415	3.89415	3.85042	3.90437	3.90437	3.90437	3.90437	3.90437	3.90437	3.90437	3.89387	3.89387	3.89387	3.89387	3.89387	3.89387	3.89387	3.89387	3.89387
ENSG00000261326	NA	3.12729	3.12729	3.59126	4.52453	5.03352	4.61761	4.40702	4.37175	4.06282	4.29945	3.78633	4.42311	4.20744	5.6169	5.23858	4.93291	4.27232	4.42633	4.51519	4.23646	4.08315	4.06642	3.92905	5.3805	5.59971	6.0439	5.15021	3.66096	4.67786	4.45243	3.99544	4.29769	4.21063	4.17572	4.13551	4.06917	4.0922	4.2005	4.2005	4.2005	4.2005	4.2005	4.2005	4.2005	3.73139	3.73139	4.61932	4.48714	4.03591	4.03591	4.34875	4.45441	4.03591	4.22178	4.32176	3.85005	4.23589	3.90956	4.84054	3.90956	3.90956	4.04651	4.04651	4.04651	4.54082	4.04651	4.39979	4.51387	4.04651	4.04651	4.67914	4.53846	4.04651	4.35802	4.29748	4.29748	4.29748	4.29748	4.88968	4.6031	4.16079	4.16079	4.16079	4.16079	4.16079	3.93905	4.46903	3.93905	4.46644	4.31264	4.42703	3.93905	4.37122	4.49797	4.71518	4.47296	3.934	3.934	4.62053	3.934	3.934	3.934	3.93905	4.06457	4.06457	4.06457	4.35478	4.3717	4.37088	4.06457	4.16752	4.16752	4.58186	4.16752	4.16752	4.16752	4.16752	4.16752	4.16752
ENSG00000284726	NA	3.41024	4.28721	4.20716	3.86764	3.41024	3.76665	3.69827	3.65693	3.69681	3.41024	3.41024	3.41024	3.66355	3.84124	4.05045	3.73741	3.78719	4.19528	3.89962	3.85503	3.85503	3.85503	3.85503	4.37104	4.57326	3.85503	3.85503	4.49846	3.69226	3.70054	3.3011	3.36372	4.3862	3.69452	3.80969	4.02391	3.70316	3.84987	3.84987	3.84987	3.84987	3.84987	3.84987	3.84987	3.83641	3.83641	3.83641	3.83641	3.78317	3.78317	4.09601	3.78317	3.78317	3.81707	3.81707	3.81707	3.81707	3.83641	3.83641	3.83641	3.83641	3.85202	3.85202	3.85202	3.85202	3.85202	3.85202	3.85202	3.85202	3.85202	3.85202	3.85202	3.85202	3.85202	3.84502	3.84502	3.84502	3.84502	3.84502	3.84502	3.85128	3.85128	3.85128	3.85128	3.85128	3.8148	3.8148	3.8148	3.8148	3.8148	3.8148	3.8148	3.8148	3.8148	3.81227	3.81227	3.81227	3.81227	3.81227	3.81227	3.81227	3.81227	3.8148	3.81812	3.81812	3.81812	3.81812	3.81812	3.81812	3.81812	3.82142	3.82142	3.82142	3.82142	3.82142	3.82142	3.82142	3.82142	3.82142
ENSG00000125944	HNRNPR	8.77621	9.16201	8.63037	8.69097	8.81072	9.04841	8.58564	8.47599	8.30474	8.68342	8.89008	9.17294	8.46446	8.69356	9.00855	8.87867	9.2847	9.29183	9.30729	8.90224	8.62081	8.41048	8.73179	9.99471	10.1548	10.1397	10.5763	8.58471	9.00363	8.94823	8.50054	8.43676	8.54164	8.99801	9.06077	8.85758	8.84969	8.48706	9.20837	10.0616	8.82192	9.17231	10.0611	10.4663	8.63747	8.94331	8.69395	8.76383	8.43991	8.35057	8.46275	8.73457	11.8951	8.44899	8.77797	8.81904	8.86718	9.24911	8.07133	8.70748	9.01064	8.53271	9.02912	8.95992	7.87904	8.34122	9.57377	9.62172	9.53355	8.9325	9.28502	9.76867	10.1973	9.8014	8.57273	8.33835	9.007	7.74827	10.4443	9.81397	8.14121	8.69784	8.8238	8.91699	8.62614	8.98927	8.50523	8.74417	8.43431	8.27504	10.1742	9.85249	10.2119	9.87128	7.91234	9.31205	8.35693	8.75238	9.24922	10.5569	10.3829	9.9299	9.65495	8.64026	7.95324	8.81301	8.87573	8.97741	9.03542	9.86681	8.34612	8.73804	9.3215	9.16563	9.60557	9.10827	8.38638	8.54752	9.97058
ENSG00000125945	ZNF436	5.24057	4.5411	5.10689	5.34312	4.86987	5.21766	5.00889	5.23189	5.52467	5.47475	5.44312	5.24217	5.15091	5.46142	5.38975	4.95354	5.31568	5.3183	5.04582	5.39531	4.24235	5.6906	4.91488	6.12422	6.26516	6.54525	6.29343	5.10773	4.98802	5.0898	4.95205	5.1207	5.08217	4.90167	4.94062	5.49749	5.53252	5.18544	5.40898	5.01352	5.1419	5.42111	5.20462	5.46573	5.32167	4.66557	4.97072	5.64042	5.63904	5.04315	4.46133	5.18125	5.82043	5.00124	4.84326	5.29151	5.03678	4.88441	5.23303	5.15929	5.32164	4.49126	5.28273	5.22294	4.98558	4.49126	5.34623	5.35642	5.38676	5.14077	5.65269	5.33538	5.23936	5.58989	4.85955	4.85955	5.74657	5.4001	5.5418	5.53795	5.12864	5.12864	6.12343	5.12864	5.12864	5.17739	5.03584	4.89672	5.19415	4.93398	5.45922	5.58371	5.09164	5.24696	5.44108	4.96329	4.56222	4.93516	5.28646	4.40209	4.77368	4.60557	5.36768	4.77155	4.76927	5.33175	5.02759	5.2677	5.12273	5.14483	4.68019	5.25453	5.74267	5.47583	5.22339	5.35785	4.07344	4.90498	4.54005
ENSG00000249087	ZNF436-AS1	3.87038	3.75699	4.42935	4.35587	4.1382	3.22819	3.60857	3.56896	3.81132	3.48706	3.159	3.34096	3.74954	4.28932	4.33334	3.76519	4.16163	4.40591	4.49189	3.28409	4.12467	4.50291	4.27019	4.25316	4.39803	4.43719	4.36917	4.5325	4.11302	4.1213	4.13106	4.20646	3.74055	4.07651	4.17032	4.84578	4.8723	4.40909	4.02884	4.56818	4.30387	4.02884	4.02884	4.2924	4.04098	4.04098	4.59003	4.32943	4.33132	3.83945	4.71264	4.13589	4.37411	3.92648	3.92648	4.33572	4.47052	3.96223	3.96223	4.46197	4.61499	3.94407	3.94407	3.94407	4.43838	3.94407	4.72639	4.27526	3.94407	4.47586	4.26227	4.6365	3.94407	4.63536	4.16139	4.16139	4.16139	4.16139	4.16139	4.46701	4.00937	4.00937	4.64589	4.00937	4.00937	4.03968	4.68697	4.39142	4.03968	4.03968	4.52766	4.03968	4.34583	4.36371	3.92125	4.30346	4.3652	4.67894	4.18283	3.92125	4.3524	4.26663	4.40617	4.0989	4.0989	4.0989	4.3891	4.53243	4.0989	4.0989	4.25177	4.25177	4.25177	4.25177	4.25177	4.25177	4.25177	4.25177	4.25177
ENSG00000201405	NA	3.74175	3.74175	3.74175	3.74175	3.74175	3.74175	3.74175	3.74175	3.74175	3.74175	3.74175	3.74175	3.74175	3.74175	3.74175	3.74175	3.74175	3.74175	3.74175	3.74175	3.74175	3.74175	3.74175	3.74175	3.74175	3.74175	3.74175	3.74175	3.74175	3.74175	3.74175	3.74175	3.74175	3.74175	3.74175	3.74175	3.74175	3.74175	3.74175	3.74175	3.74175	3.74175	3.74175	3.74175	3.74175	3.74175	3.74175	3.74175	3.74175	3.74175	3.74175	3.74175	3.74175	3.74175	3.74175	3.74175	3.74175	3.74175	3.74175	3.74175	3.74175	3.74175	3.74175	3.74175	3.74175	3.74175	3.74175	3.74175	3.74175	3.74175	3.74175	3.74175	3.74175	3.74175	3.74175	3.74175	3.74175	3.74175	3.74175	3.74175	3.74175	3.74175	3.74175	3.74175	3.74175	3.74175	3.74175	3.74175	3.74175	3.74175	3.74175	3.74175	3.74175	3.74175	3.74175	3.74175	3.74175	3.74175	3.74175	3.74175	3.74175	3.74175	3.74175	3.74175	3.74175	3.74175	3.74175	3.74175	3.74175	3.74175	3.74175	3.74175	3.74175	3.74175	3.74175	3.74175	3.74175	3.74175	3.74175
ENSG00000271420	NA	4.39919	4.33512	4.46787	4.39679	3.30265	3.55212	2.85626	3.23876	3.44072	2.68978	3.18981	2.68978	3.04756	3.60232	3.19745	3.25407	3.67092	3.55264	3.52958	4.46356	3.50435	3.50435	4.5306	4.02035	3.50435	3.50435	4.68673	5.09052	3.32151	3.32151	3.65599	3.90304	4.37415	3.8358	3.95097	3.74019	3.7453	3.9007	3.9007	3.9007	3.9007	3.9007	3.9007	3.9007	3.94386	3.94386	3.94386	3.94386	3.93535	3.93535	3.93535	3.93535	3.93535	3.89849	3.89849	3.89849	3.89849	3.94386	3.94386	3.94386	3.94386	3.90551	3.90551	3.90551	3.90551	3.90551	3.90551	3.90551	3.90551	3.90551	3.90551	3.90551	3.90551	3.90551	3.92861	3.92861	3.92861	3.92861	3.92861	3.92861	3.97367	3.97367	3.97367	3.97367	3.97367	3.86444	3.86444	3.86444	3.86444	3.86444	3.86444	3.86444	3.86444	3.86444	3.83961	3.83961	3.83961	3.83961	3.83961	3.83961	3.83961	3.83961	3.86444	3.84582	3.84582	3.84582	3.84582	3.84582	3.84582	3.84582	3.86741	3.86741	3.86741	3.86741	3.86741	3.86741	3.86741	3.86741	3.86741
ENSG00000204219	TCEA3	10.3014	10.1402	9.95731	10.8312	10.5862	10.6814	7.13215	6.97049	8.64088	8.29783	7.70296	6.47328	7.44253	8.41748	8.23003	8.22334	9.26408	9.51368	9.44538	10.8769	10.2735	10.6968	9.98689	7.19684	7.11088	7.12337	6.97466	11.4548	8.50768	8.53094	6.36829	10.4343	10.6032	8.16608	7.98747	7.36998	7.30251	10.858	10.9274	9.25023	8.14188	7.9508	9.34999	6.10905	10.6866	11.0148	7.62424	7.06469	10.102	10.5665	8.79027	7.03525	6.98709	9.60515	10.9837	8.20858	8.38841	8.5106	10.8001	8.88862	8.19095	10.0159	9.57125	10.4531	9.61363	10.5807	6.622	6.86846	8.46833	9.89418	8.53261	10.1619	9.30105	7.54531	10.3777	9.81757	5.59052	5.63909	10.4166	10.1985	10.8993	10.632	4.79565	5.21694	5.29623	11.4785	8.15383	7.80997	8.84804	9.50939	7.44879	7.57056	7.21413	7.78583	11.6342	10.6362	5.76371	7.59204	6.02936	5.12615	5.37649	4.7726	7.92586	10.7825	10.5494	7.97727	7.77911	8.32296	8.30102	9.06557	9.60514	10.2648	7.08056	6.1161	9.08558	8.86263	9.36308	9.28591	3.97441
ENSG00000232482	NA	4.17804	3.59441	3.59441	4.3132	3.59441	4.09717	3.76088	3.59441	3.59441	3.59441	3.59441	3.59441	3.59441	3.92875	3.91647	3.59441	3.81245	3.59441	3.8141	3.86838	3.86838	3.86838	3.86838	4.59434	3.86838	3.86838	3.86838	3.88655	3.97084	3.9303	3.63463	4.26708	3.87173	3.80915	3.47835	3.47835	3.71864	3.84617	3.84617	3.84617	3.84617	3.84617	3.84617	3.84617	3.79501	3.79501	3.79501	3.79501	3.83021	3.83021	3.83021	3.83021	3.83021	3.85985	3.85985	3.85985	3.85985	3.79501	3.79501	3.79501	3.79501	3.84949	3.84949	3.84949	3.84949	3.84949	3.84949	3.84949	3.84949	3.84949	3.84949	3.84949	3.84949	3.84949	3.85717	3.85717	3.85717	3.85717	3.85717	3.85717	3.86417	3.86417	3.86417	3.86417	3.86417	3.85153	3.85153	3.85153	3.85153	3.85153	3.85153	3.85153	3.85153	3.85153	3.8515	3.8515	3.8515	3.8515	3.8515	3.8515	3.8515	3.8515	3.85153	3.84802	3.84802	3.84802	3.84802	3.84802	3.84802	3.84802	3.85454	3.85454	3.85454	3.85454	3.85454	3.85454	3.85454	3.85454	3.85454
ENSG00000088280	ASAP3	7.66521	7.48335	7.66502	6.96131	8.10584	7.16628	8.05994	7.54472	8.00513	8.00398	7.83299	7.24026	7.90398	8.64519	8.44175	8.51103	7.99996	8.09672	8.005	7.08309	8.02332	6.57467	8.11294	8.61416	8.50345	8.56168	8.19301	7.2919	8.23488	8.21467	8.90472	8.58454	8.80721	6.87488	6.74384	8.76905	8.84949	7.45496	6.89567	9.15444	8.36759	8.3864	7.91588	7.87783	7.45828	7.27749	8.64911	8.37813	7.18755	6.90069	7.26073	9.59883	7.45055	7.86738	7.41901	8.03442	8.37464	6.45148	7.27787	8.98043	9.05322	6.18875	7.8786	7.06087	6.1186	5.72543	7.15349	7.10009	8.98453	9.30467	8.77761	8.81377	8.78337	8.00178	6.53175	7.98216	6.15836	6.56737	7.3586	7.38564	6.24437	7.56388	7.26959	7.61939	6.9215	8.82321	8.87669	8.70895	8.67534	8.88074	7.77137	7.07798	7.88131	7.93509	7.20495	8.4374	7.41059	7.80658	8.37173	9.27377	8.75804	8.81494	7.82289	8.19826	8.22715	8.16233	7.95141	8.0343	7.95861	8.11438	7.21105	6.68948	7.1483	6.58048	8.34513	8.80543	9.00542	9.22785	9.00348
ENSG00000007968	E2F2	3.21725	3.21725	5.36608	3.54136	4.31774	4.46619	3.65626	3.21725	3.62186	4.57351	4.86675	5.02499	4.26983	3.88155	3.77281	4.6268	6.12347	6.25423	6.2525	2.97884	4.77862	2.97884	5.64048	7.01625	6.58845	6.5803	6.67147	3.5642	4.65574	4.32475	4.65831	2.99181	3.38519	5.85478	5.81808	3.99762	4.06906	4.00447	4.00447	5.67568	4.67319	5.10254	5.23901	4.5906	4.20855	4.20855	4.52681	4.20855	3.91034	3.91034	5.89823	3.91034	5.10775	3.96349	3.96349	4.37274	4.62788	4.5589	4.64046	3.97655	3.97655	4.31377	5.10524	4.31377	5.28859	4.31377	4.92268	4.88494	4.31377	4.31377	4.9464	4.31377	6.90191	4.31377	5.15203	3.89504	3.89504	3.89504	4.57729	4.93319	4.01951	4.01951	4.01951	4.01951	4.01951	3.6468	4.3922	4.68228	4.3886	4.3879	5.16461	5.01796	5.06058	4.70019	3.59484	7.92858	4.03879	4.03562	3.96427	4.79869	5.03359	4.61225	4.01329	4.13273	4.13273	4.73234	4.42294	4.56626	4.13273	5.6107	5.74836	3.85906	4.85742	4.86943	4.80596	3.85906	4.48465	3.85906	5.40714
ENSG00000235052	NA	3.62467	3.62467	3.62467	3.62467	3.98027	3.62467	4.1979	3.87136	3.91124	3.62467	3.87562	3.98184	3.87798	3.62467	3.85264	3.62467	4.05952	4.14218	4.00447	3.53906	4.385	3.53906	3.53906	4.26502	4.36564	4.39795	4.6232	3.59326	3.98442	3.9927	3.59326	3.66358	3.66358	4.13039	3.66358	3.66358	4.19845	3.80378	3.80378	3.80378	3.80378	3.80378	3.80378	3.80378	3.73842	3.73842	3.73842	4.02686	3.79229	3.79229	3.79229	3.79229	3.79229	3.77746	3.77746	3.77746	3.77746	3.81053	3.81053	3.81053	3.81053	3.79532	3.79532	3.79532	3.79532	3.79532	3.79532	3.79532	3.79532	3.79532	3.79532	3.79532	3.79532	3.79532	3.77859	3.77859	3.77859	3.77859	3.77859	3.77859	3.76107	3.76107	3.76107	3.76107	3.76107	3.79556	3.79556	3.79556	3.79556	3.79556	3.79556	3.79556	3.79556	3.79556	3.79774	3.79774	3.79774	3.79774	3.79774	3.79774	3.79774	3.79774	3.79556	3.80772	3.80772	3.80772	3.80772	3.80772	3.80772	3.80772	3.78892	3.78892	3.78892	3.78892	3.78892	3.78892	3.78892	3.78892	3.78892
ENSG00000117318	ID3	5.08027	5.87242	5.30001	4.45417	9.05788	5.95577	8.01426	7.19997	7.57317	6.53683	7.86663	7.64926	8.12841	6.20632	6.37202	7.19782	6.71908	6.66721	6.49332	5.7233	6.17707	4.97579	6.08402	5.90294	5.39035	5.67735	5.4795	4.45533	7.96369	8.00531	9.21248	4.4953	4.61485	8.65115	8.56714	9.48017	9.54113	6.17629	4.56389	7.07051	7.20826	6.29138	7.35819	9.92807	6.21689	6.62694	7.93799	7.63309	5.69307	5.54959	6.99457	9.04001	8.08365	6.0095	4.97734	8.16318	8.26125	6.76215	6.29674	6.18827	9.16776	3.26651	5.39236	5.83661	6.68904	7.35259	6.50988	7.16813	7.66118	8.25863	6.79395	5.6647	7.21936	9.18918	7.26509	5.1276	7.69494	9.07516	7.13846	7.22837	6.36548	5.32174	8.74269	7.68344	8.21121	6.63179	8.78557	8.93841	7.27326	6.03764	6.97377	7.42274	7.36234	6.86661	5.06522	5.82142	8.15717	8.58043	8.48907	8.94468	8.6498	7.5369	8.42567	6.60044	6.03942	8.42346	7.95407	6.71974	6.79605	7.86255	7.00567	5.84291	5.61662	6.92984	7.05174	8.0977	8.12693	8.27463	7.5903
ENSG00000285802	NA	3.75786	3.75786	3.75786	3.75786	3.75786	3.75786	3.92433	3.75786	3.75786	4.01436	3.75786	3.75786	4.26255	4.0922	3.75786	3.75786	3.75786	3.75786	3.75786	3.75385	3.75385	3.75385	3.75385	3.75385	3.75385	4.9518	4.44902	3.69744	3.69744	4.09688	3.69744	3.76697	3.76697	3.76697	4.02514	3.76697	3.76697	3.7748	3.7748	4.01713	3.7748	3.7748	3.7748	3.7748	3.79596	3.79596	3.79596	3.79596	3.73635	3.73635	3.73635	4.0328	3.73635	3.78282	3.78282	3.78282	3.78282	3.79596	3.79596	3.79596	3.79596	3.75823	3.75823	3.75823	3.75823	3.75823	3.75823	3.75823	4.10135	3.75823	3.75823	3.75823	3.75823	4.06975	4.20904	3.56581	3.56581	3.56581	3.56581	3.56581	3.68333	3.68333	3.68333	3.68333	3.68333	3.74076	3.74076	4.09251	3.74076	3.74076	4.22874	3.74076	3.74076	3.74076	3.79325	3.79325	3.79325	3.79325	3.79325	3.79325	3.79325	3.79325	3.74076	3.78867	3.78867	3.78867	3.78867	3.78867	3.78867	3.78867	3.67588	3.67588	4.09021	3.67588	3.67588	3.67588	4.30146	3.67588	3.67588
ENSG00000197880	MDS2	3.75861	3.75861	3.75861	3.75861	3.75861	3.75861	3.75861	3.75861	4.32897	4.12088	3.75861	3.75861	4.01192	3.75861	3.75861	3.75861	4.06668	3.75861	3.9783	4.46867	3.50946	3.50946	3.50946	3.50946	3.50946	3.50946	3.50946	3.71991	4.39337	3.71991	3.71991	3.60143	3.60143	4.06824	4.11572	3.93368	3.84173	3.71784	3.71784	4.06014	3.99287	3.71784	4.19662	4.09006	3.61693	4.03041	4.06612	3.61693	3.6393	3.6393	4.33348	3.93574	3.90777	3.64317	3.64317	4.05242	4.029	3.83259	3.83259	3.83259	3.83259	3.8348	3.8348	3.8348	4.91979	4.34255	3.8348	3.8348	4.31891	3.8348	3.8348	4.1835	3.8348	3.8348	4.74358	4.10036	4.10036	4.10036	5.05662	4.53178	3.88092	3.88092	3.88092	3.88092	3.88092	3.8237	3.8237	3.8237	3.8237	3.8237	3.8237	4.1681	4.12986	3.8237	4.66189	4.1456	3.76339	3.76339	3.76339	3.76339	4.01293	3.76339	4.45515	3.88432	3.88432	3.88432	3.88432	3.88432	3.88432	3.88432	3.54123	3.54123	4.12521	3.54123	3.54123	3.54123	5.02004	4.55295	3.54123
ENSG00000229239	NA	3.74121	3.74121	3.74121	3.74121	3.74121	3.74121	3.74121	3.74121	3.74121	3.74121	3.74121	3.74121	4.09899	3.74121	3.74121	3.74121	3.74121	3.74121	3.74121	3.73949	3.73949	3.73949	3.73949	3.73949	3.73949	3.73949	3.73949	3.76671	3.76671	3.76671	3.76671	3.7754	3.7754	3.7754	3.7754	3.7754	3.7754	3.76023	3.76023	3.76023	3.76023	3.76023	3.76023	3.76023	3.65412	3.65412	4.10331	3.65412	3.7483	3.7483	3.7483	3.7483	3.7483	3.75764	3.75764	3.75764	3.75764	3.76642	3.76642	3.76642	3.76642	3.72316	3.72316	3.72316	3.72316	3.72316	3.72316	3.72316	4.06627	3.72316	3.72316	3.72316	3.72316	3.72316	3.73417	3.73417	3.73417	3.73417	3.73417	3.73417	3.73749	3.73749	3.73749	3.73749	3.73749	3.77229	3.77229	3.77229	3.77229	3.77229	3.77229	3.77229	3.77229	3.77229	3.74623	3.74623	3.74623	3.74623	3.74623	3.74623	3.74623	3.74623	3.77229	3.76097	3.76097	3.76097	3.76097	3.76097	3.76097	3.76097	3.68413	3.68413	3.68413	3.68413	3.68413	3.68413	3.68413	4.27613	3.68413
ENSG00000142676	RPL11	12.1465	12.582	12.076	13.1592	12.6025	12.8469	11.6613	12.297	12.2527	12.0729	12.145	12.2137	12.4851	11.0877	10.7435	10.7486	12.0509	12.599	12.5719	13.2559	12.7765	12.6555	11.1359	11.5609	11.5754	11.7709	12.1852	13.0783	11.9698	12.0224	11.6068	12.2872	12.1997	12.5135	12.4127	12.4131	12.4097	12.4775	11.7829	12.2947	12.389	12.3648	12.9958	12.1295	12.6538	12.7769	12.239	11.9043	12.564	12.4944	12.4976	12.6262	12.0029	12.4025	12.2627	12.1326	12.2617	12.1382	12.9752	12.2427	12.2178	12.6284	11.9175	12.3888	12.9739	13.1272	12.6166	12.7411	11.2356	12.6016	11.5876	12.4928	12.9639	12.267	13.083	11.8317	11.4513	11.3801	14.3305	13.3804	12.5832	12.8112	10.8243	10.6044	11.6122	12.5724	12.4202	11.3187	11.8752	11.5906	12.24	12.2045	12.1537	12.2413	12.4771	12.8526	11.4259	12.5843	11.985	12.8653	12.7979	12.0265	13.1878	12.713	12.9268	11.8682	11.9471	11.8948	11.8736	12.6165	11.7626	11.4131	12.2966	12.2671	12.6072	11.8311	13.1206	13.1393	12.3764
ENSG00000236810	ELOA-AS1	5.20599	5.16322	5.57998	5.31356	5.65432	5.50808	4.83146	4.77966	4.76831	5.07571	5.11742	4.88274	4.79679	5.41522	5.24487	5.04374	5.47957	5.8229	5.82016	5.71588	6.19247	5.27181	4.84134	5.34103	4.93476	5.30614	5.37979	5.40094	5.49841	5.52045	5.03666	5.16036	5.24391	5.12732	4.97894	4.90433	5.21445	5.51239	5.69822	5.03162	5.127	5.23662	5.67495	4.91281	5.74607	5.49895	4.95478	4.62024	5.36296	4.78317	7.2407	4.87001	4.52909	5.32315	5.7748	5.13194	5.41492	5.32748	6.02087	4.76111	4.71058	5.3332	5.44263	5.55769	5.10057	4.96692	5.57712	6.2825	5.61885	5.35959	5.56003	5.51926	5.13381	5.39056	5.20054	6.4764	3.78292	3.77901	4.84493	4.21516	5.11049	5.2674	3.83005	4.25134	4.84364	5.32176	5.90411	5.42347	5.34956	5.51661	5.09324	4.8221	5.11018	5.21487	5.86579	5.92393	4.54299	5.30067	5.53766	5.68498	5.70922	5.37926	4.94013	6.41143	6.34806	4.95725	4.75508	5.14834	5.06424	5.09964	5.00954	6.57529	5.32253	5.21758	5.27535	5.19852	5.90844	5.85587	5.28517
ENSG00000011007	ELOA	10.325	9.80891	10.0224	9.93303	9.74577	9.77049	9.61764	9.68097	9.45918	9.44367	9.7124	9.66685	9.39977	9.88182	9.7687	9.7041	9.22417	9.26463	9.15271	9.90337	9.58008	10.4664	9.95466	9.96156	10.0804	10.1255	9.93559	9.94233	9.15297	9.22455	9.58833	10.0911	9.94275	9.38329	9.47611	9.52404	9.44754	9.87483	9.94159	9.77686	9.03379	9.40025	9.10918	9.50851	9.95529	9.59761	9.63948	9.71618	10.3026	9.19361	9.16872	9.86979	9.21683	9.82807	9.953	9.33674	9.45582	10.3703	10.2914	9.1862	9.06063	9.7397	10.1066	9.9171	9.77584	9.30073	9.07762	9.03583	9.53125	9.63145	9.39679	9.57787	9.12625	9.08405	9.24792	9.51435	9.84987	9.42637	9.08353	9.23699	10.3707	9.78728	9.50746	9.35856	9.53405	9.80657	9.17926	9.27841	9.71909	9.61811	9.4717	9.54487	9.5176	9.13842	9.58112	9.52793	9.32562	9.38666	9.13054	9.68564	9.75403	9.77424	8.96389	9.96911	9.82109	9.31999	9.37606	9.47003	9.4652	8.90359	10.1129	10.7869	8.90534	9.05112	9.31384	9.12928	8.72434	9.01869	10.2821
ENSG00000057757	PITHD1	9.33675	9.47593	9.36278	8.91013	8.96769	8.62914	8.81579	8.84493	8.45469	8.30533	8.57805	8.66776	8.68355	8.62097	8.40298	8.77598	7.6683	7.76857	7.85082	9.24645	9.06067	9.25605	8.44418	9.05527	9.45645	9.62486	10.009	9.01812	8.80238	8.64314	8.42453	9.06949	9.04523	8.70487	8.63151	8.53322	8.49764	9.05718	8.45475	9.01184	8.39928	8.70476	7.90725	8.73779	8.95336	8.8156	8.90943	8.56442	8.92596	8.33306	10.1314	8.79404	7.92662	8.97637	8.41504	8.95487	8.91495	9.2552	9.04662	8.3741	8.5669	9.02587	9.53597	9.08658	9.21934	9.34175	8.37364	8.47848	8.20495	8.97624	8.35503	8.43506	8.46458	8.7037	9.47591	8.34496	8.99582	8.71292	8.31019	8.41732	8.96941	9.24999	8.17684	8.90495	8.94201	9.0071	8.49737	8.64818	8.67133	8.57971	8.58624	9.083	8.62363	8.65972	8.70952	9.96479	8.69398	8.64029	8.32098	9.04338	9.16857	8.37553	8.08344	8.86087	9.09456	8.75154	8.76582	8.34265	8.43105	8.25866	8.87341	9.3011	8.79291	9.00857	8.65596	8.57144	8.51643	8.74893	9.26245
ENSG00000011009	LYPLA2	10.2621	9.8862	9.50334	9.86527	9.83071	9.21147	9.73118	9.98762	9.71638	9.53435	9.55443	9.90481	10.1213	8.58944	8.85164	8.95724	9.12156	9.51463	9.59266	9.88875	9.40524	9.42945	9.88539	8.83721	8.02083	8.13482	7.39773	9.79622	9.77682	9.72836	10.2994	9.80279	9.61288	10.0862	9.88075	10.1241	10.0598	9.29643	8.77871	9.76263	9.89944	10.0323	9.72381	8.965	9.43763	9.69472	10.0499	10.2533	9.92912	9.50516	9.90086	10.1381	8.60726	10.1283	9.67579	9.58458	9.88149	9.59288	9.84485	10.032	9.96577	8.96073	9.72888	9.31036	10.456	10.3939	9.71483	9.62854	9.49728	10.0436	9.31872	9.48143	10.0988	8.67876	9.69562	9.74652	11.2334	11.5529	10.5476	10.9911	9.84282	9.77142	11.3106	10.6757	11.4185	9.97654	9.90078	9.95369	10.2086	10.4111	9.16528	9.1742	9.49856	9.54793	9.08788	9.15514	11.0956	10.7929	10.1987	9.54871	9.81374	10.1941	8.85976	9.75579	10.1836	9.73468	9.73287	9.92964	9.82616	9.69803	9.32668	9.40251	10.7351	10.4624	9.31529	9.68891	9.75729	9.8405	10.6159
ENSG00000117308	GALE	8.9833	8.90184	9.8868	10.2185	10.1323	10.2028	8.72473	9.827	9.31427	9.66451	9.68363	9.54239	9.17272	9.34895	9.30907	9.2175	8.85495	8.87601	8.89596	9.88115	9.58113	9.81276	9.14447	8.15815	8.00157	8.23092	7.87344	9.72278	9.31048	9.26657	9.32597	9.13528	9.23213	9.60995	9.56725	8.57595	8.57451	9.52678	9.29772	9.36546	9.84243	9.71195	9.47587	7.81859	9.80912	9.73034	8.60489	8.80807	9.72583	9.84519	9.44945	7.71856	8.05717	9.71807	10.099	8.9176	9.15569	8.80768	9.76192	9.24037	9.14243	9.04479	8.63469	9.54831	9.53695	9.92759	7.91497	8.45571	9.73541	10.6413	8.9586	9.74471	9.41335	8.21017	8.54509	9.04865	10.9358	11.1045	9.46468	9.97508	10.129	9.90765	10.4195	10.5572	10.0165	9.41259	9.35201	9.39866	9.66811	10.1179	8.86681	9.42006	9.17483	9.37565	8.99343	8.17342	9.86543	9.98438	9.12257	6.7184	7.06126	7.53663	8.43141	10.2803	10.0966	8.90946	9.03607	9.10754	9.11843	9.13032	9.03228	9.7177	8.80022	8.72092	8.75395	8.9208	9.60752	9.86697	7.53501
ENSG00000117305	HMGCL	11.3728	11.5045	11.5497	12.1296	11.713	12.19	9.9534	10.2554	10.4574	10.4366	10.1722	9.35084	10.0635	10.3502	10.1958	10.1481	8.10888	8.29074	8.25888	12.1318	11.8794	11.6755	10.7963	9.03746	9.51915	9.28087	9.78759	11.9685	9.84737	9.8062	9.36944	12.1726	12.1144	10.2726	10.19	9.73388	9.78355	11.6814	11.2956	10.0006	10.5855	10.4443	9.21835	7.99874	11.3893	11.5542	10.792	10.0187	12.0155	11.2586	10.3801	9.81896	8.00251	11.206	11.7324	9.67715	10.2065	10.2271	11.8293	11.0577	10.6402	11.5787	10.7664	11.03	11.1302	11.667	8.63303	9.28913	10.6778	11.5493	10.5094	10.3843	8.71815	8.56397	10.6502	10.9389	9.98708	10.2132	9.86193	10.2939	12.014	11.8985	9.53713	9.37738	9.70828	12.4952	9.5883	9.09827	10.1042	10.3634	9.60823	10.1956	9.79779	10.1336	11.264	9.87005	9.80591	10.0045	8.6811	6.75394	6.71949	7.00354	9.26895	12.2952	11.8907	9.75085	9.60486	9.54749	9.58536	8.19264	10.7883	11.3396	9.54106	9.40265	9.83464	9.77035	10.6804	10.4789	6.29947
ENSG00000179163	FUCA1	10.3026	9.96788	10.0749	10.2342	9.92811	10.2577	8.74325	9.18038	9.39373	8.83657	8.53547	8.29657	8.90066	8.75715	8.69176	8.77694	8.62676	8.72733	8.71084	10.2912	10.0509	10.2783	9.93939	9.23401	9.42888	9.26519	9.81733	10.7146	9.29283	9.35166	9.20237	9.70541	9.76504	9.17907	9.17564	10.1814	10.1478	10.1001	10.3414	9.1459	9.5186	9.38086	9.37321	6.49145	10.1842	9.69993	9.85665	9.47635	10.3422	9.61677	9.21884	9.25369	6.92054	9.39669	10.0175	9.75819	10.0552	10.8265	10.4436	9.52746	8.41962	9.99934	9.54378	9.8513	9.82319	10.1286	8.64652	8.70745	9.28389	10.0555	9.28249	9.81988	8.21607	7.01624	9.57724	8.4735	11.3451	11.8588	9.32147	9.08783	10.797	10.2696	11.054	11.569	10.216	10.962	8.66173	8.75072	9.54835	9.84771	9.44161	9.62177	9.51756	9.67477	9.09115	8.39021	10.4418	10.0718	9.02197	5.89771	5.65717	7.49637	6.93918	10.147	9.70637	9.74748	9.694	9.58482	9.63206	8.32709	9.72619	11.1365	8.90245	8.70419	8.64575	9.13435	9.46681	9.5671	6.90385
ENSG00000188822	CNR2	3.99308	3.99308	3.99308	3.99308	3.99308	3.99308	3.99308	3.99308	4.39769	3.99308	3.99308	3.99308	3.99308	3.99308	3.99308	3.99308	3.99308	3.99308	3.99308	4.03453	4.03453	4.03453	4.03453	4.03453	4.03453	4.89341	4.03453	4.50042	3.51383	3.91327	3.51383	3.68279	3.68279	3.91695	4.0474	4.01503	3.92308	4.65382	4.3489	3.66436	3.66436	3.66436	3.66436	3.66436	4.26215	4.07779	3.66431	3.66431	4.08973	3.59786	4.98073	3.59786	3.59786	3.9184	3.9184	3.9184	3.9184	3.68439	4.61537	3.68439	3.68439	3.93351	3.93351	3.93351	4.62924	3.93351	4.4319	3.93351	3.93351	4.3106	3.93351	3.93351	3.93351	3.93351	4.34928	4.92666	3.25254	4.01266	3.25254	3.68395	3.8838	3.8838	3.8838	3.8838	3.8838	3.77381	3.77381	3.77381	4.14777	3.77381	3.77381	4.11821	3.77381	3.77381	4.59754	4.59125	3.59686	3.90914	3.59686	3.59686	3.59686	3.59686	3.77381	3.88405	3.88405	3.88405	3.88405	3.88405	3.88405	3.88405	5.11006	3.78986	3.78986	3.78986	3.78986	3.78986	3.78986	3.78986	3.78986
ENSG00000229106	NA	3.84929	3.84929	4.41633	3.84929	3.84929	3.84929	3.84929	3.84929	4.13586	3.84929	3.84929	3.84929	3.84929	3.84929	3.84929	3.84929	3.84929	3.84929	3.84929	3.01868	3.86462	5.07625	3.75184	3.01868	3.01868	3.87757	3.5126	4.04705	4.01177	3.79953	3.76352	3.48136	4.03598	4.21474	4.10959	4.28649	3.9603	3.9408	3.9408	3.9408	3.9408	3.9408	3.9408	3.9408	3.99302	3.99302	3.99302	3.99302	3.56203	4.14385	3.87487	3.98053	4.21501	3.81062	3.81062	4.21986	3.81062	3.99302	3.99302	3.99302	3.99302	3.89433	3.89433	3.89433	3.89433	3.89433	3.89433	3.89433	3.89433	3.89433	3.89433	4.24302	3.89433	3.89433	3.88529	3.88529	3.88529	3.88529	4.22879	3.88529	3.91189	3.91189	3.91189	3.91189	3.91189	3.86672	3.86672	4.21846	3.86672	3.86672	3.86672	3.86672	4.17287	3.86672	3.78743	4.16963	3.78743	3.78743	3.78743	3.78743	3.78743	4.13281	3.86672	3.90413	3.90413	3.90413	3.90413	3.90413	3.90413	3.90413	4.58494	3.73296	3.73296	3.73296	3.73296	3.73296	4.35855	3.73296	3.73296
ENSG00000232557	NA	3.76449	3.76449	3.76449	3.76449	3.76449	3.76449	3.76449	3.76449	3.76449	3.76449	3.76449	3.76449	3.76449	3.76449	3.76449	3.76449	3.76449	3.76449	3.76449	3.74419	3.74419	3.74419	3.74419	3.74419	3.74419	3.74419	3.74419	3.77938	3.77938	3.77938	3.77938	3.74259	3.74259	3.74259	3.74259	3.74259	3.74259	3.72191	3.72191	3.72191	3.72191	3.72191	3.72191	3.72191	3.74299	3.74299	3.74299	3.74299	3.73377	3.73377	3.73377	3.73377	3.73377	3.76765	3.76765	3.76765	3.76765	3.74299	3.74299	3.74299	3.74299	3.69783	3.69783	3.69783	3.69783	3.69783	3.69783	3.69783	3.69783	3.69783	3.69783	3.69783	4.03538	3.69783	3.72986	3.72986	3.72986	3.72986	3.72986	3.72986	3.73882	3.73882	3.73882	3.73882	3.73882	3.64852	3.64852	4.14474	3.64852	4.02211	3.64852	3.64852	3.64852	3.64852	3.76707	3.76707	3.76707	3.76707	3.76707	3.76707	3.76707	3.76707	3.64852	3.7797	3.7797	3.7797	3.7797	3.7797	3.7797	3.7797	3.76622	3.76622	3.76622	3.76622	3.76622	3.76622	3.76622	3.76622	3.76622
ENSG00000264926	MIR378F	3.74175	3.74175	3.74175	3.74175	3.74175	3.74175	3.74175	3.74175	3.74175	3.74175	3.74175	3.74175	3.74175	3.74175	3.74175	3.74175	3.74175	3.74175	3.74175	3.74175	3.74175	3.74175	3.74175	3.74175	3.74175	3.74175	3.74175	3.74175	3.74175	3.74175	3.74175	3.74175	3.74175	3.74175	3.74175	3.74175	3.74175	3.74175	3.74175	3.74175	3.74175	3.74175	3.74175	3.74175	3.74175	3.74175	3.74175	3.74175	3.74175	3.74175	3.74175	3.74175	3.74175	3.74175	3.74175	3.74175	3.74175	3.74175	3.74175	3.74175	3.74175	3.74175	3.74175	3.74175	3.74175	3.74175	3.74175	3.74175	3.74175	3.74175	3.74175	3.74175	3.74175	3.74175	3.74175	3.74175	3.74175	3.74175	3.74175	3.74175	3.74175	3.74175	3.74175	3.74175	3.74175	3.74175	3.74175	3.74175	3.74175	3.74175	3.74175	3.74175	3.74175	3.74175	3.74175	3.74175	3.74175	3.74175	3.74175	3.74175	3.74175	3.74175	3.74175	3.74175	3.74175	3.74175	3.74175	3.74175	3.74175	3.74175	3.74175	3.74175	3.74175	3.74175	3.74175	3.74175	3.74175	3.74175	3.74175
ENSG00000230228	H3P1	3.76678	3.76678	3.76678	3.76678	3.76678	3.76678	3.76678	3.76678	3.76678	3.76678	3.76678	3.76678	3.76678	3.76678	3.76678	3.76678	3.76678	3.76678	3.76678	3.76143	3.76143	3.76143	3.76143	3.76143	3.76143	3.76143	3.76143	3.92695	3.74118	3.74946	3.9268	3.70144	3.70144	4.03224	3.70144	3.70144	4.04088	3.80446	3.80446	3.80446	3.80446	3.80446	3.80446	3.80446	3.80022	3.80022	3.80022	3.80022	3.57775	3.57775	4.11752	3.87419	3.84623	3.81121	3.81121	3.81121	3.81121	3.80022	3.80022	3.80022	3.80022	3.78331	3.78331	3.78331	3.78331	3.78331	3.78331	3.78331	3.78331	3.78331	4.10152	3.78331	3.78331	3.78331	3.8563	3.8563	3.8563	4.39685	3.8563	3.8563	3.72687	3.72687	4.62003	4.20564	3.72687	3.83739	3.83739	3.83739	3.83739	3.83739	3.83739	3.83739	3.83739	3.83739	3.82946	3.82946	3.82946	4.14174	3.82946	3.82946	3.82946	3.82946	3.83739	3.77674	3.77674	3.77674	3.77674	4.08386	3.77674	3.77674	3.68438	3.68438	3.68438	3.68438	3.68438	3.68438	4.56243	3.68438	4.15099
ENSG00000189266	PNRC2	8.92408	8.7664	9.00275	8.68595	8.4738	9.14365	9.7845	9.91092	9.4123	9.68279	9.7868	9.77228	9.68852	9.20922	9.45776	9.55667	9.6812	9.76447	9.77843	8.76502	9.52981	8.69931	8.62091	10.597	11.0094	10.9505	11.1823	9.24325	9.35002	9.15355	8.65499	9.09952	9.06189	9.25485	9.46962	8.97952	9.00037	9.37599	8.89793	9.86566	9.36121	9.34574	9.57922	9.07616	8.8412	8.99359	9.12521	9.37665	8.48834	8.62092	9.466	9.93325	9.29783	8.68793	8.80554	9.34158	9.3045	9.18373	8.91132	8.91115	9.33044	9.03295	9.18496	9.10168	9.13663	9.1681	9.63882	9.56644	9.4996	8.53868	9.75619	9.92041	9.28368	9.03748	9.41506	8.22974	9.85674	9.92994	9.49101	9.04911	9.1058	8.80751	9.77905	10.1669	9.46959	9.01476	8.90219	8.98338	8.89605	8.45134	10.0639	9.86299	9.89842	9.84998	8.42695	9.20774	9.64862	9.39454	9.80833	9.58924	9.31354	8.92424	9.37277	8.73688	8.1219	9.60688	9.46446	9.28208	9.34946	9.50932	8.85309	9.04176	9.55408	9.79604	8.90881	9.13042	8.92464	8.76446	10.0419
ENSG00000188529	SRSF10	10.0171	10.1984	9.82653	9.87598	9.97126	9.8312	9.78442	9.92412	9.59336	9.67973	9.66197	9.93554	9.80621	9.72907	9.78294	9.73865	9.75768	9.82715	9.8585	9.68631	9.99107	9.99835	9.70939	9.82366	10.0919	9.97323	10.2376	9.7104	9.87044	9.92568	9.74042	9.58909	9.66537	9.89518	10.0545	9.74977	9.80111	10.0294	10.0952	10.5389	9.85035	9.88829	9.81603	10.4675	10.0487	10.0367	9.50464	9.63373	9.51884	9.95592	9.75168	9.85099	10.7514	9.68647	9.6844	10.0525	9.8696	10.1079	9.71534	9.67262	9.72795	10.3302	9.42712	9.85079	9.69622	9.55989	10.5985	10.4326	10.2141	9.17509	10.48	10.4754	10.2439	10.0717	10.0341	9.49531	9.48725	9.49597	10.2399	9.7182	9.77517	9.82318	9.6262	9.74198	9.34218	9.96992	9.59469	9.64658	9.71791	9.64495	10.6379	10.4451	10.663	10.4227	9.80249	9.98405	9.80789	9.77176	10.1275	10.8804	10.957	10.68	9.52267	9.45714	9.83061	9.76273	9.73532	9.73513	9.73216	10.6691	9.67156	9.84226	10.1347	10.1023	10.0232	9.93728	9.51894	9.78976	11.1166
ENSG00000215905	NA	3.74629	3.74629	3.74629	3.74629	3.74629	3.74629	3.74629	3.74629	3.74629	3.74629	3.74629	3.74629	3.74629	3.74629	3.74629	3.74629	3.74629	3.74629	3.74629	3.74548	3.74548	3.74548	3.74548	3.74548	3.74548	3.74548	3.74548	3.73641	3.73641	3.73641	3.73641	3.74539	3.74539	3.74539	3.74539	3.74539	3.74539	3.75685	3.75685	3.75685	3.75685	3.75685	3.75685	3.75685	3.74541	3.74541	3.74541	3.74541	3.74492	3.74492	3.74492	3.74492	3.74492	3.73943	3.73943	3.73943	3.73943	3.74541	3.74541	3.74541	3.74541	3.7529	3.7529	3.7529	3.7529	3.7529	3.7529	3.7529	3.7529	3.7529	3.7529	3.7529	3.7529	3.7529	3.74199	3.74199	3.74199	3.74199	3.74199	3.74199	3.74417	3.74417	3.74417	3.74417	3.74417	3.71657	3.71657	3.71657	3.71657	3.71657	3.71657	4.06097	3.71657	3.71657	3.7136	3.7136	3.7136	3.7136	3.7136	3.7136	3.96314	4.05898	3.71657	3.73892	3.73892	3.73892	3.73892	3.73892	3.73892	3.73892	3.75421	3.75421	3.75421	3.75421	3.75421	3.75421	3.75421	3.75421	3.75421
ENSG00000225315	NA	3.67602	3.67602	3.67602	3.67602	3.67602	3.67602	4.08269	3.67602	4.08063	3.67602	3.67602	3.67602	3.67602	3.67602	4.18369	3.90761	5.02395	4.86249	5.35297	3.74811	3.74811	3.74811	3.74811	3.74811	3.74811	3.74811	3.74811	4.0406	4.0406	4.0406	4.0406	3.72367	3.72367	3.95784	3.72367	3.72367	3.72367	3.73941	3.73941	3.98173	4.01445	3.73941	4.82443	3.73941	3.75905	3.75905	3.75905	3.75905	3.76485	3.76485	3.76485	3.76485	3.76485	3.79889	3.79889	4.37575	3.79889	3.75905	3.75905	3.75905	3.75905	3.71378	3.71378	3.71378	3.71378	3.71378	3.71378	4.04497	4.0569	4.09087	3.71378	3.71378	5.0218	3.71378	4.61166	3.35467	3.72154	3.35467	3.35467	3.35467	3.58511	3.58511	3.58511	4.25915	3.58511	3.79851	4.4458	4.15025	3.79851	4.32539	3.79851	3.79851	3.79851	3.79851	3.7069	3.7069	4.15084	4.46458	4.07632	3.7069	3.7069	3.7069	3.79851	3.90287	3.90287	4.32837	3.90287	4.21	4.20918	4.52808	3.79646	3.79646	3.79646	3.79646	3.79646	3.79646	4.42205	4.38846	3.79646
ENSG00000142661	MYOM3	4.26172	3.84764	4.50102	3.84764	4.55358	4.3504	4.18004	4.27389	4.34238	4.29075	3.84764	4.28453	3.84764	4.04096	4.526	4.57311	9.53428	9.55375	9.42581	4.52218	3.76042	4.07811	5.30385	2.91448	3.63271	2.91448	3.88854	4.56845	5.2419	5.13157	4.56845	4.65545	4.33276	4.01989	4.27665	4.12605	3.89252	3.06371	3.28724	2.65115	9.68011	8.95272	8.11126	4.08369	4.34116	4.32029	4.05058	4.35576	4.31711	4.69589	5.1775	4.13645	3.81476	3.85515	5.2932	5.50575	4.24099	4.10097	4.76488	4.10097	4.10097	4.55257	4.9705	4.79193	4.90837	4.93098	4.06026	5.03725	5.69157	5.51103	4.89229	4.55221	8.7846	5.15889	4.17129	3.26887	7.95937	9.25402	4.67352	4.21983	4.37144	5.62754	7.42618	7.34869	8.12846	4.44746	5.49052	5.22644	5.09162	5.18856	5.78577	5.04119	5.35274	5.29436	4.23765	4.35518	5.23422	4.69849	5.66814	4.3411	4.25267	4.19268	5.25846	4.75215	5.33383	4.98086	4.7476	4.57257	4.34889	9.34835	4.55714	3.70516	4.61945	4.42675	4.85511	4.76487	5.85869	5.21289	4.50653
ENSG00000230703	NA	3.74491	3.74491	3.74491	3.74491	3.74491	3.74491	3.74491	3.74491	3.74491	3.74491	3.74491	3.74491	3.74491	3.74491	3.74491	3.74491	3.74491	3.74491	3.74491	3.74532	3.74532	3.74532	3.74532	3.74532	3.74532	3.74532	3.74532	3.68458	4.07574	3.68458	3.68458	3.74508	3.74508	3.74508	3.74508	3.74508	3.74508	3.70879	3.70879	3.70879	3.70879	3.98118	3.70879	3.70879	3.74514	3.74514	3.74514	3.74514	3.74376	3.74376	3.74376	3.74376	3.74376	3.77002	3.77002	3.77002	3.77002	3.74514	3.74514	3.74514	3.74514	3.74769	3.74769	3.74769	3.74769	3.74769	3.74769	3.74769	3.74769	3.74769	3.74769	3.74769	3.74769	3.74769	3.74291	3.74291	3.74291	3.74291	3.74291	3.74291	3.74442	3.74442	3.74442	3.74442	3.74442	3.73031	4.10611	3.73031	3.73031	3.73031	3.73031	3.73031	3.73031	3.73031	3.72885	3.72885	3.72885	3.72885	3.99043	3.72885	3.72885	3.72885	3.73031	3.77337	3.77337	3.77337	3.77337	3.77337	3.77337	3.77337	3.76769	3.76769	3.76769	3.76769	3.76769	3.76769	3.76769	3.76769	3.76769
ENSG00000142677	IL22RA1	6.12442	5.02146	7.08894	7.75941	8.18243	8.33708	5.61009	5.56115	6.42346	6.86096	5.94294	6.16866	6.1421	7.50739	7.68593	8.25314	8.02865	8.266	8.2254	6.18187	7.05076	8.06781	7.58083	6.20319	5.6135	5.41536	5.23688	8.61435	5.68421	5.68421	6.42562	7.81207	7.87318	7.4122	7.46138	5.25525	4.90194	6.31969	7.21157	5.69536	9.27064	9.43276	8.7301	3.17001	6.42524	6.4478	7.96349	6.7418	6.95377	6.77719	7.98585	7.02449	3.8497	6.87611	7.97397	6.00471	6.3779	7.70363	7.51563	6.18487	6.17418	6.8146	7.20668	7.01218	6.68845	6.75051	7.68031	8.07165	8.38957	9.09109	6.60277	6.85825	7.51163	4.03705	5.15349	7.24375	9.54296	10.8105	8.23929	8.28614	6.69853	8.04983	9.88687	9.8906	9.98342	8.38872	6.21223	5.91585	5.52583	6.35022	7.50781	7.74647	7.92623	7.54205	5.92621	6.46102	8.17823	6.54764	7.05776	2.91116	2.87684	3.12269	4.99844	7.29717	7.88406	7.75369	7.60174	5.18369	5.54638	6.66196	5.69206	7.32744	7.24072	7.96677	5.59007	5.65341	7.66184	6.9653	4.387
ENSG00000185436	IFNLR1	7.01528	6.77037	7.52828	7.60762	7.58098	7.48339	6.52866	6.47856	6.58843	7.00555	6.26552	6.8526	6.48667	5.65152	6.44417	6.91907	7.83489	7.89365	7.74263	7.38087	7.70826	7.56534	7.25879	5.96115	5.66336	5.97426	5.94037	7.80659	7.95931	7.76959	6.21484	7.4378	7.43869	6.66665	6.67713	6.82922	6.89201	6.94834	8.01882	4.00425	7.30672	7.01503	8.10212	3.84908	8.49471	6.43062	6.99454	6.5292	7.90337	7.20147	6.17229	7.03363	4.09192	7.43019	7.69482	7.05623	7.62341	7.33046	8.02501	6.59319	6.5004	6.93134	8.01131	7.3126	6.67902	7.61268	7.15728	7.51892	6.37584	7.14494	5.77372	5.43082	6.6527	3.95323	6.89213	7.24687	8.21486	9.06179	6.59969	7.45593	7.08312	7.73753	8.54594	8.71321	8.99576	8.10832	6.83147	7.12057	6.91492	7.42477	6.34301	6.76146	6.5047	6.39809	6.57686	6.04474	7.86773	7.66143	7.58102	6.71664	6.94343	7.08917	3.80378	8.023	8.24299	7.22614	7.12568	7.3954	7.2201	6.94843	6.35673	6.91732	6.81618	6.94261	7.97597	8.23884	7.64485	7.62794	6.49361
ENSG00000230023	LINC02800	3.74098	3.74098	3.74098	3.74098	3.74098	3.74098	3.74098	3.74098	3.74098	3.74098	3.74098	3.74098	3.74098	3.74098	3.74098	3.74098	3.74098	3.9532	4.12078	3.74227	3.74227	3.74227	3.74227	3.74227	3.74227	3.74227	3.74227	3.50713	4.45127	3.90658	3.50713	3.74252	3.74252	3.74252	3.74252	3.74252	3.74252	3.78845	3.78845	3.78845	3.78845	3.78845	3.78845	3.78845	3.74246	3.74246	3.74246	3.74246	3.74389	3.74389	3.74389	3.74389	3.74389	3.80944	3.80944	3.80944	3.80944	3.74246	3.74246	3.74246	3.74246	3.73183	3.73183	3.73183	3.73183	3.73183	3.73183	3.73183	3.73183	3.73183	3.73183	3.73183	4.20812	3.73183	3.75	3.75	3.75	3.75	3.75	3.75	3.74517	3.74517	3.74517	3.74517	3.74517	3.81242	3.81242	3.81242	3.81242	3.81242	3.81242	3.81242	3.81242	3.81242	3.80082	3.80082	3.80082	3.80082	3.80082	3.80082	3.80082	3.80082	3.81242	3.80292	3.80292	3.80292	3.80292	3.80292	4.10923	3.80292	3.66518	3.66518	3.66518	3.66518	3.66518	3.66518	4.29076	4.25717	3.66518
ENSG00000232298	NA	3.81207	3.81207	4.3791	3.81207	3.81207	3.81207	4.25107	4.05876	4.09864	4.06856	4.06302	4.06494	4.06537	4.08526	4.31973	3.81207	3.81207	3.81207	3.81207	3.73735	3.73735	3.73735	4.47051	4.9702	4.32577	4.59624	3.73735	3.84	3.84	3.84	3.84	3.80508	4.3597	4.13587	4.06324	3.80508	3.80508	3.75946	4.32011	3.75946	4.03449	3.75946	3.75946	3.75946	3.63676	4.05024	4.08595	4.13471	3.83333	4.24612	3.83333	3.83333	3.83333	3.8569	4.25082	3.6963	3.66349	3.7361	3.7361	4.23584	4.19962	3.7985	4.25924	3.7985	3.7985	3.7985	3.7985	3.7985	3.7985	3.7985	3.7985	4.14719	3.7985	4.11001	3.92827	3.92827	3.92827	3.92827	4.52047	3.92827	3.9235	3.9235	3.9235	3.9235	3.9235	3.75809	4.13389	3.75809	3.75809	3.75809	3.75809	3.75809	4.06425	4.08212	4.20212	3.74746	3.74746	3.74746	3.74746	3.74746	3.74746	3.74746	3.75809	3.70943	4.21139	3.70943	4.11915	3.70943	3.70943	3.70943	3.72314	3.72314	4.13747	3.72314	3.72314	3.72314	3.72314	4.31514	3.72314
ENSG00000158055	GRHL3	4.41324	4.86117	5.02772	5.28986	5.07588	5.24534	4.93229	4.63816	4.63113	5.02671	4.7213	4.72796	4.82432	5.16322	4.87685	4.74169	3.8296	3.8296	3.8296	4.32923	5.76237	4.92018	4.94087	4.48484	4.58916	4.4437	4.0797	5.07074	4.9485	5.42364	4.49334	4.42896	5.24281	4.86451	4.7974	4.95676	4.91708	4.65244	4.98168	3.61599	4.57088	4.66641	3.65093	4.19708	5.26059	4.78686	4.84373	4.70074	5.42863	4.34285	4.65096	4.85558	3.9011	4.83886	5.07112	4.64671	5.38501	4.90785	5.34968	4.76944	4.56496	4.87265	4.55055	5.47604	4.74978	5.11569	4.51057	4.23286	3.90167	4.27876	4.21988	3.90167	3.90167	4.43916	5.7505	4.65375	6.02612	5.71697	5.4148	5.50729	5.31087	4.26713	6.23843	5.31915	7.05286	4.43342	5.3925	6.06513	5.13609	4.29466	4.36617	4.26455	4.10266	3.84144	4.7451	4.07867	5.41886	5.04177	4.50211	7.23991	6.90255	5.85579	3.71431	5.36231	5.19591	5.00748	4.96811	4.70836	4.58458	3.90467	5.30058	5.61096	4.34193	4.17744	5.07502	4.81767	4.82549	4.91871	6.00398
ENSG00000001460	STPG1	5.73137	5.05354	6.5955	6.12684	5.84987	5.31516	7.05698	6.83876	6.48131	6.40925	6.03155	6.47697	6.6608	6.20768	6.20202	6.51206	6.4571	6.58955	6.31048	5.49769	5.80114	5.54394	6.0975	4.99368	4.72986	5.29451	4.94946	5.83232	6.35631	6.01809	6.87958	5.26052	5.77139	6.44188	6.17404	7.41253	7.31993	5.67008	5.71811	4.91057	6.91784	6.71548	6.68011	7.59354	5.73944	5.66302	6.9218	6.60095	5.5024	5.71181	7.44414	5.75324	7.50402	6.04554	5.45432	6.53981	6.33129	5.41066	5.59107	6.97045	6.95303	5.56629	5.83406	6.15134	6.04721	5.60796	6.10954	6.78078	5.71154	6.47159	5.44843	6.13343	6.94222	7.45556	5.83068	5.92466	7.45817	7.66947	5.5842	5.33349	5.4085	5.68935	8.0128	7.94603	7.66334	5.69359	6.57731	6.54703	5.9647	5.5689	6.33246	6.99106	6.6961	6.64478	5.04712	5.68959	7.56422	6.99451	6.34933	6.67234	6.42224	6.15308	6.987	6.4214	5.27423	6.50752	6.24269	6.50395	6.6031	6.25857	6.58509	5.65014	5.97659	5.99678	6.80756	6.44336	6.36799	5.84096	6.77469
ENSG00000001461	NIPAL3	6.43553	6.42903	7.34726	6.61261	6.66763	6.78489	8.06574	7.67778	7.9988	7.5279	7.58604	7.97169	8.00957	8.28901	8.01823	8.24762	7.99247	8.17794	8.16252	6.71264	6.90571	6.49939	7.05476	8.83419	8.9066	8.97036	8.90605	6.88179	8.44372	8.383	8.92668	6.39447	6.28668	7.42808	7.43686	9.72509	9.76834	6.74558	6.83567	8.26709	8.79922	9.01175	8.10312	8.72551	6.47076	6.4266	8.73143	8.68409	7.00063	6.55905	8.1439	7.36928	9.81599	6.98536	6.62298	8.58003	8.62593	6.63067	7.55552	8.0443	8.08239	6.85479	7.08021	7.38277	7.10767	7.21026	7.9476	7.87214	7.98826	8.74404	7.963	8.64171	8.28905	8.86614	7.44827	7.60021	10.3244	9.43131	7.355	6.80508	6.64165	6.43428	10.4575	10.3688	10.083	6.83015	8.06217	8.47926	8.71685	8.31596	8.76447	9.1165	8.66988	8.55939	6.97899	7.60354	9.38788	8.90648	8.14265	7.49184	7.552	6.9252	9.27909	7.02153	6.22309	8.72202	8.69662	9.1996	9.15267	6.97716	8.02749	6.83193	7.6783	7.36013	8.49415	8.71826	8.19344	8.13305	7.51073
ENSG00000286061	RCAN3AS	3.64358	3.64358	3.97236	3.64358	4.63245	4.6346	4.01501	4.06983	4.28025	4.40522	4.07715	4.00075	4.14827	3.64358	3.87155	3.64358	4.02053	4.11642	4.26086	4.8797	3.54603	3.54603	4.27919	4.06204	3.54603	3.54603	3.54603	3.72319	4.92857	4.41073	4.05767	3.86233	3.86233	4.09649	4.12049	3.86233	4.10263	4.24366	4.14942	3.93107	4.13639	4.13116	4.14079	3.85234	3.68281	4.67918	3.68281	3.97125	3.61732	3.61732	5.14347	4.12899	3.61732	3.67971	4.3439	4.58305	4.22376	3.77127	4.70224	3.77127	3.77127	4.70641	4.01347	4.01347	4.50779	4.52123	4.01347	4.01347	4.01347	4.01347	4.33168	4.01347	4.01347	4.32499	4.43503	5.20672	4.05005	4.29272	3.8761	3.96402	3.9215	3.9215	4.3734	3.9215	4.92543	4.28755	4.14594	4.26637	4.1441	4.14374	4.53635	4.11454	4.29846	4.32906	4.72743	4.32846	3.94626	4.48506	4.3981	4.34698	4.37741	3.94626	3.77014	4.93697	3.83099	4.35119	4.12119	4.26452	4.26337	3.83099	4.34473	3.73798	3.73798	3.73798	4.68487	4.49553	4.80551	4.32997	4.20458
ENSG00000117602	RCAN3	5.30042	5.4915	6.44926	6.0927	6.04198	6.52537	8.00346	7.61053	7.426	7.68973	7.30933	7.42479	7.4612	6.21428	6.89567	6.89624	7.80209	7.79764	7.82806	5.51845	5.89531	6.07962	5.91879	8.57873	8.83383	8.50942	8.83785	5.36135	8.22545	8.33258	8.03297	5.91632	5.58908	6.95751	7.11435	7.40868	7.4853	5.72299	5.42943	5.35365	7.43311	6.99538	8.18745	6.59391	5.27083	6.21904	7.02736	7.57143	5.87005	5.74956	6.69851	6.61179	7.89904	6.58674	6.32264	7.46351	7.3994	5.76614	5.77734	7.19682	7.34836	6.31059	6.47809	6.38231	7.36029	6.92351	7.34143	7.96029	5.91632	5.16265	5.71316	4.86184	8.62921	6.85782	6.90207	6.46623	9.53683	8.49287	7.48947	7.43108	6.56593	5.32392	8.88433	8.95193	8.74888	5.11564	7.67425	7.60002	7.80082	7.56072	7.15264	7.17923	7.40855	7.21172	6.22805	7.1499	7.95932	8.08114	8.81891	8.01101	8.28883	6.81002	5.62037	5.21716	5.02152	8.57954	8.43031	8.186	8.29715	8.17707	6.33395	5.50641	7.06509	6.91745	8.1272	8.12139	7.89662	8.07473	7.93422
ENSG00000264443	NA	3.61343	3.61343	4.18047	4.97774	4.47388	4.60446	3.98487	3.61343	4.1838	3.86993	4.04701	3.97061	3.86674	3.80675	3.61343	3.61343	4.04829	4.31109	4.23071	4.28192	4.28192	4.28192	4.28192	4.28192	4.28192	4.28192	4.28192	3.69998	4.37343	4.49145	4.03445	4.47934	4.08131	4.08131	4.08131	4.08131	4.3216	4.40631	4.5892	3.7301	3.48778	3.76017	4.16184	3.48778	3.9562	4.36969	4.27447	4.24465	4.41373	4.15382	4.66097	3.4436	3.4436	4.42019	4.25154	3.77983	4.32388	3.58851	4.51949	4.68497	4.05203	4.42095	3.57621	4.00164	4.42432	4.29067	3.57621	4.04357	3.91933	4.32415	3.57621	3.57621	4.15825	3.57621	3.80362	3.80362	4.32107	4.86684	4.39582	4.4115	5.05666	4.01292	4.01292	4.49169	4.01292	4.54539	3.81748	3.81748	3.81748	4.34437	3.81748	3.81748	3.81748	3.81748	3.9602	3.88775	4.38334	4.04435	3.76713	3.50555	3.50555	3.85093	3.81748	4.31805	4.31577	4.334	4.39133	4.12093	3.81381	3.81381	4.94844	4.58692	3.40583	3.40583	4.08128	4.69023	4.28387	3.40583	3.40583
ENSG00000184454	NCMAP	5.02105	5.02734	7.20617	7.38222	7.00089	7.65549	6.22897	5.64581	6.32134	6.05177	5.59798	5.49988	5.65243	4.53658	4.42709	4.31301	7.23742	7.77257	7.67705	6.27221	6.30131	6.43165	6.82564	3.69702	4.11453	3.69702	4.19094	5.7708	8.14525	8.00856	5.98637	6.30291	6.37737	5.96626	5.85079	6.17603	6.14438	6.39918	6.76421	5.77534	6.34391	5.7963	8.32465	2.8863	6.05154	6.77498	6.37448	5.66557	6.14784	6.03238	7.51141	4.54628	4.24984	6.60053	6.49482	6.72467	7.39758	4.67572	7.13441	6.64545	6.41099	7.72018	5.10149	6.61503	5.84315	6.70297	5.06517	5.34559	6.11944	6.46872	5.18607	5.98064	8.52835	3.5362	6.09225	4.57456	8.59618	8.03393	6.92727	5.8971	7.53171	6.56848	7.28466	7.44317	7.25538	6.42988	6.34276	6.09391	7.64811	7.90923	5.94614	6.19819	5.65652	6.02577	6.41606	6.5064	7.05196	7.2398	5.93858	4.06812	3.67112	3.40899	4.39567	7.27858	6.06336	7.73914	7.40661	6.82411	7.02473	6.92791	6.19397	6.95089	5.8776	4.67235	7.32457	7.30665	7.39324	7.51603	3.64137
ENSG00000227312	RPL26P8	3.85015	3.85015	3.85015	3.85015	3.85015	3.85015	3.85015	3.85015	3.85015	3.85015	3.85015	3.85015	3.85015	3.85015	3.85015	3.85015	3.85015	4.06236	3.85015	3.83548	3.83548	3.83548	3.83548	3.83548	3.83548	3.83548	3.83548	3.54942	4.22287	3.94886	3.54942	3.78329	3.78329	3.78329	3.78329	3.78329	3.78329	4.15741	3.77715	3.77715	3.77715	3.77715	3.77715	3.77715	3.65064	4.23342	3.65064	3.65064	3.78764	3.78764	3.78764	3.78764	3.78764	3.82359	3.82359	3.82359	3.82359	3.79633	3.79633	3.79633	3.79633	3.74126	3.74126	3.74126	3.74126	3.74126	3.74126	3.74126	4.08437	3.74126	3.74126	3.74126	4.32329	3.74126	4.39061	3.48819	3.85505	3.48819	3.48819	3.79381	3.71418	3.71418	3.71418	4.19295	3.71418	3.80882	3.80882	3.80882	3.80882	3.80882	3.80882	3.80882	3.80882	3.80882	3.72922	3.72922	3.72922	4.0415	3.72922	3.72922	3.72922	3.72922	3.80882	3.83828	3.83828	3.83828	3.83828	3.83828	3.83828	3.83828	4.5463	3.69433	3.69433	3.69433	3.69433	3.69433	3.69433	3.69433	3.69433
ENSG00000239106	NA	3.74175	3.74175	3.74175	3.74175	3.74175	3.74175	3.74175	3.74175	3.74175	3.74175	3.74175	3.74175	3.74175	3.74175	3.74175	3.74175	3.74175	3.74175	3.74175	3.74175	3.74175	3.74175	3.74175	3.74175	3.74175	3.74175	3.74175	3.74175	3.74175	3.74175	3.74175	3.74175	3.74175	3.74175	3.74175	3.74175	3.74175	3.74175	3.74175	3.74175	3.74175	3.74175	3.74175	3.74175	3.74175	3.74175	3.74175	3.74175	3.74175	3.74175	3.74175	3.74175	3.74175	3.74175	3.74175	3.74175	3.74175	3.74175	3.74175	3.74175	3.74175	3.74175	3.74175	3.74175	3.74175	3.74175	3.74175	3.74175	3.74175	3.74175	3.74175	3.74175	3.74175	3.74175	3.74175	3.74175	3.74175	3.74175	3.74175	3.74175	3.74175	3.74175	3.74175	3.74175	3.74175	3.74175	3.74175	3.74175	3.74175	3.74175	3.74175	3.74175	3.74175	3.74175	3.74175	3.74175	3.74175	3.74175	3.74175	3.74175	3.74175	3.74175	3.74175	3.74175	3.74175	3.74175	3.74175	3.74175	3.74175	3.74175	3.74175	3.74175	3.74175	3.74175	3.74175	3.74175	3.74175	3.74175	3.74175
ENSG00000133226	SRRM1	9.59595	9.31764	9.83878	9.91526	9.81592	9.90357	8.87492	8.82514	9.1813	9.43179	9.52211	9.49859	8.95341	9.55485	8.73042	8.7538	9.65818	9.61897	9.66879	9.26867	9.48954	9.66122	10.1536	8.7829	8.32432	8.30107	8.21303	10.3399	9.43147	9.35064	9.43682	9.52627	9.56337	9.7785	9.86	9.40157	9.31411	9.73493	9.69605	9.71463	9.23464	9.54178	9.93295	9.47506	9.46909	9.32593	10.2594	9.31072	9.4874	9.77417	9.61619	9.31397	10.2414	9.54653	9.63023	9.85272	9.53407	10.1043	9.6452	9.37039	9.2453	9.38456	9.83503	10.1042	9.39587	9.16641	9.78762	10.281	9.62575	9.05628	9.43146	9.44932	10.199	9.89308	9.64246	9.97157	9.07014	9.06341	10.6442	10.1513	9.4928	9.43848	9.13298	9.3844	9.57098	8.83617	10.2998	9.81724	9.63137	9.64794	9.52007	9.49494	9.6382	9.95151	9.97072	10.3346	9.07956	9.54487	9.66379	11.3908	10.6486	10.1028	9.09351	9.28645	9.66335	9.74864	9.76733	9.64012	9.68994	9.86929	9.84171	9.54095	9.81858	9.75126	10.2001	10.0396	9.20895	9.1855	10.8701
ENSG00000284699	NA	3.73948	3.73948	3.73948	3.73948	3.73948	3.73948	3.73948	3.73948	3.73948	3.73948	3.73948	3.73948	3.73948	3.73948	3.73948	3.73948	3.73948	3.73948	3.73948	3.74026	3.74026	3.74026	3.74026	3.74026	3.74026	3.74026	3.74026	3.73915	3.73915	3.73915	3.73915	3.74447	3.74447	3.74447	3.74447	3.74447	3.74447	3.73858	3.73858	3.73858	3.73858	3.73858	3.73858	3.73858	3.74342	3.74342	3.74342	3.74342	3.76766	3.76766	3.76766	3.76766	3.76766	3.73952	3.73952	3.73952	3.73952	3.74342	3.74342	3.74342	3.74342	3.73144	3.73144	3.73144	3.73144	3.73144	4.08472	3.73144	3.73144	3.73144	3.73144	3.73144	3.73144	3.73144	3.74056	3.74056	3.74056	3.74056	3.74056	3.74056	3.74037	3.74037	3.74037	3.74037	3.74037	3.73829	3.73829	3.73829	3.73829	3.73829	3.73829	3.73829	3.73829	3.73829	3.75938	3.75938	3.75938	3.75938	3.75938	3.75938	3.75938	3.75938	3.73829	3.73908	3.73908	3.73908	3.73908	3.73908	3.73908	3.73908	3.72289	3.72289	4.13722	3.72289	3.72289	3.72289	3.72289	3.72289	3.72289
ENSG00000169504	CLIC4	9.25885	9.16555	9.91556	9.69014	8.81163	9.82511	10.4021	9.95898	10.0121	9.97769	10.1266	10.2522	10.0175	10.5266	10.2056	10.0692	10.6159	10.3208	10.3888	9.65483	9.47083	9.14862	9.83948	11.8249	12.1295	12.0744	12.2412	10.2898	9.49832	9.57091	10.1495	9.29576	9.55738	9.26506	9.37394	11.8607	11.9382	10.3519	10.5293	9.90568	11.031	10.9464	10.202	12.4791	9.45681	9.5552	10.6238	10.5381	9.16821	8.41672	9.20678	10.3337	14.6631	9.28253	9.9072	9.9766	9.87728	9.48271	9.5979	10.4381	10.6552	9.68429	9.35363	10.1272	9.31531	9.74755	10.4318	8.89548	11.1185	10.3776	11.4196	11.0706	9.98434	12.3032	10.4573	8.42533	10.7473	9.72591	9.32143	9.68301	9.84683	9.57309	10.3654	9.7401	9.69675	8.9716	10.1077	10.2248	10.1064	9.20294	11.4241	11.5627	11.4494	11.4691	10.1687	9.48657	9.7448	9.43371	9.89551	12.1592	12.0062	12.1696	12.1684	9.16356	8.62062	10.2515	10.1537	10.4232	10.5601	10.1315	9.5721	9.85348	8.43574	9.16108	10.2923	10.2857	10.0756	10.0368	11.9207
ENSG00000238482	RNU6-1208P	3.69686	3.69686	3.69686	3.69686	3.69686	4.05326	3.69686	3.69686	3.69686	3.69686	3.69686	3.69686	3.69686	3.69686	3.69686	3.69686	3.69686	3.69686	3.69686	3.74553	3.74553	3.74553	3.74553	3.74553	4.33395	3.74553	3.74553	3.76551	3.76551	3.76551	3.76551	3.75902	3.75902	3.99318	3.75902	3.75902	3.75902	3.75497	3.75497	3.75497	3.75497	3.75497	3.75497	3.75497	3.78492	3.78492	3.78492	3.78492	3.75892	3.75892	3.75892	3.75892	3.75892	3.75885	3.75885	3.75885	3.75885	3.65998	3.65998	4.15972	3.65998	3.70747	3.70747	3.70747	3.70747	3.70747	3.70747	3.70747	3.70747	3.70747	4.25642	3.70747	3.70747	3.70747	3.73228	3.73228	3.73228	3.73228	3.73228	3.73228	3.74057	3.74057	3.74057	3.74057	3.74057	3.73147	3.73147	3.73147	4.10542	3.73147	3.73147	3.73147	3.73147	3.73147	3.75707	3.75707	3.75707	3.75707	3.75707	3.75707	3.75707	3.75707	3.73147	3.75687	3.75687	3.75687	3.75687	3.75687	3.75687	3.75687	3.75767	3.75767	3.75767	3.75767	3.75767	3.75767	3.75767	3.75767	3.75767
ENSG00000020633	RUNX3	5.86479	5.5503	5.56256	4.91657	4.59246	5.09523	4.92487	5.69714	4.59246	4.59246	5.02604	4.84534	4.59246	4.97824	4.59246	4.59246	5.71854	6.31542	5.98036	4.78859	6.90018	3.71	6.75788	2.10368	2.52119	2.10368	2.10368	4.87147	5.03154	4.95865	4.16718	4.33578	4.33578	4.33578	4.59394	4.57097	4.67522	6.20775	4.89171	3.59524	4.50673	4.03269	4.57457	7.42403	5.68014	6.7916	3.15574	3.33543	4.23924	4.45789	5.81398	3.96542	6.9489	4.62743	5.09913	5.33163	5.01326	6.20213	5.91266	3.96863	2.87947	5.02693	6.64703	6.99223	8.15087	7.80829	3.60151	3.9327	3.60151	3.60151	3.91972	3.60151	5.86966	5.70404	8.17565	5.78472	5.78472	6.54483	6.12822	7.47225	4.72273	7.05325	7.30471	4.72273	4.72273	4.46713	5.21433	4.86713	4.32368	3.94972	4.71593	5.32088	4.69282	4.95603	6.72554	6.2848	4.05681	3.4314	3.69299	4.63525	4.46893	4.5015	3.94972	5.72161	6.14571	4.56539	4.55418	4.5711	4.69635	4.26397	8.36963	6.25478	3.16818	3.58766	3.16818	4.45258	4.94519	4.93993	3.16818
ENSG00000278034	MIR6731	3.74175	3.74175	3.74175	3.74175	3.74175	3.74175	3.74175	3.74175	3.74175	3.74175	3.74175	3.74175	3.74175	3.74175	3.74175	3.74175	3.74175	3.74175	3.74175	3.74175	3.74175	3.74175	3.74175	3.74175	3.74175	3.74175	3.74175	3.74175	3.74175	3.74175	3.74175	3.74175	3.74175	3.74175	3.74175	3.74175	3.74175	3.74175	3.74175	3.74175	3.74175	3.74175	3.74175	3.74175	3.74175	3.74175	3.74175	3.74175	3.74175	3.74175	3.74175	3.74175	3.74175	3.74175	3.74175	3.74175	3.74175	3.74175	3.74175	3.74175	3.74175	3.74175	3.74175	3.74175	3.74175	3.74175	3.74175	3.74175	3.74175	3.74175	3.74175	3.74175	3.74175	3.74175	3.74175	3.74175	3.74175	3.74175	3.74175	3.74175	3.74175	3.74175	3.74175	3.74175	3.74175	3.74175	3.74175	3.74175	3.74175	3.74175	3.74175	3.74175	3.74175	3.74175	3.74175	3.74175	3.74175	3.74175	3.74175	3.74175	3.74175	3.74175	3.74175	3.74175	3.74175	3.74175	3.74175	3.74175	3.74175	3.74175	3.74175	3.74175	3.74175	3.74175	3.74175	3.74175	3.74175	3.74175	3.74175
ENSG00000229162	NA	3.76539	3.76539	3.76539	3.76539	3.76539	3.76539	3.76539	3.76539	3.76539	3.76539	3.76539	3.76539	3.76539	3.76539	3.76539	3.76539	3.76539	3.76539	3.76539	3.5897	3.5897	3.5897	4.32285	3.5897	3.5897	3.5897	3.5897	3.65125	4.20276	3.65125	3.65125	3.80678	3.80678	3.80678	3.80678	3.80678	3.80678	3.70535	3.70535	3.70535	3.70535	3.70535	3.70535	4.07758	3.79833	3.79833	3.79833	3.79833	3.69621	3.69621	3.69621	3.99265	3.88619	3.78374	3.78374	3.78374	3.78374	3.79833	3.79833	3.79833	3.79833	3.7176	3.7176	4.14303	3.7176	3.7176	3.7176	3.7176	3.7176	3.7176	3.7176	3.7176	3.7176	3.7176	3.7429	3.7429	3.7429	3.7429	3.7429	3.7429	3.7617	3.7617	3.7617	3.7617	3.7617	3.73328	3.73328	4.08502	3.73328	3.73328	3.73328	3.73328	3.73328	3.73328	3.7371	3.7371	3.7371	3.7371	3.7371	4.02091	3.98664	4.08248	3.73328	3.78202	3.78202	3.78202	3.78202	3.78202	3.78202	3.78202	3.79827	3.79827	3.79827	3.79827	3.79827	3.79827	3.79827	3.79827	3.79827
ENSG00000261025	NA	3.75043	3.75043	3.75043	3.75043	3.75043	3.75043	3.75043	3.75043	3.75043	3.75043	3.75043	3.75043	4.00373	3.75043	3.75043	3.75043	3.75043	3.75043	3.75043	3.74713	3.74713	3.74713	3.74713	3.74713	3.74713	3.74713	3.74713	3.56301	3.95417	3.96245	3.56301	3.72133	3.72133	3.72133	3.72133	3.95652	3.72133	3.76674	3.76674	3.76674	3.76674	3.76674	3.76674	3.76674	3.75718	3.75718	3.75718	3.75718	3.75584	3.75584	3.75584	3.75584	3.75584	3.75615	3.75615	3.75615	3.75615	3.75718	3.75718	3.75718	3.75718	3.76523	3.76523	3.76523	3.76523	3.76523	3.76523	3.76523	3.76523	3.76523	3.76523	3.76523	3.76523	3.76523	3.75788	3.75788	3.75788	3.75788	3.75788	3.75788	3.75116	3.75116	3.75116	3.75116	3.75116	3.73645	3.73645	3.73645	3.73645	3.73645	4.08232	3.73645	3.73645	3.73645	3.76332	3.76332	3.76332	3.76332	3.76332	3.76332	3.76332	3.76332	3.73645	3.75885	3.75885	3.75885	3.75885	3.75885	3.75885	3.75885	3.76008	3.76008	3.76008	3.76008	3.76008	3.76008	3.76008	3.76008	3.76008
ENSG00000264371	MIR4425	3.75983	3.75983	3.75983	3.75983	3.75983	3.75983	3.75983	3.75983	3.75983	3.75983	3.75983	3.75983	3.75983	3.75983	3.75983	3.75983	3.75983	3.75983	3.75983	3.76015	3.76015	3.76015	3.76015	3.76015	4.17765	3.76015	3.76015	3.75902	3.75902	3.75902	3.75902	3.71287	3.71287	3.71287	3.71287	3.71287	3.71287	3.75843	3.75843	3.75843	3.75843	3.75843	3.75843	3.75843	3.72469	3.72469	3.72469	3.72469	3.74401	3.74401	3.74401	3.74401	3.74401	3.75939	3.75939	3.75939	3.75939	4.16145	3.5791	3.5791	3.5791	3.75815	3.75815	3.75815	3.75815	3.75815	3.75815	3.75815	3.75815	3.75815	3.75815	3.75815	3.75815	3.75815	3.7589	3.7589	3.7589	3.7589	3.7589	3.7589	3.75968	3.75968	3.75968	3.75968	3.75968	3.75824	3.75824	3.75824	3.75824	3.75824	3.75824	3.75824	3.75824	3.75824	3.75807	3.75807	3.75807	3.75807	3.75807	3.75807	3.75807	3.75807	3.75824	3.75915	3.75915	3.75915	3.75915	3.75915	3.75915	3.75915	3.75829	3.75829	3.75829	3.75829	3.75829	3.75829	3.75829	3.75829	3.75829
ENSG00000285823	NA	3.74175	3.74175	3.74175	3.74175	3.74175	3.74175	3.74175	3.74175	3.74175	3.74175	3.74175	3.74175	3.74175	3.74175	3.74175	3.74175	3.74175	3.74175	3.74175	3.74175	3.74175	3.74175	3.74175	3.74175	3.74175	3.74175	3.74175	3.74175	3.74175	3.74175	3.74175	3.74175	3.74175	3.74175	3.74175	3.74175	3.74175	3.74175	3.74175	3.74175	3.74175	3.74175	3.74175	3.74175	3.74175	3.74175	3.74175	3.74175	3.74175	3.74175	3.74175	3.74175	3.74175	3.74175	3.74175	3.74175	3.74175	3.74175	3.74175	3.74175	3.74175	3.74175	3.74175	3.74175	3.74175	3.74175	3.74175	3.74175	3.74175	3.74175	3.74175	3.74175	3.74175	3.74175	3.74175	3.74175	3.74175	3.74175	3.74175	3.74175	3.74175	3.74175	3.74175	3.74175	3.74175	3.74175	3.74175	3.74175	3.74175	3.74175	3.74175	3.74175	3.74175	3.74175	3.74175	3.74175	3.74175	3.74175	3.74175	3.74175	3.74175	3.74175	3.74175	3.74175	3.74175	3.74175	3.74175	3.74175	3.74175	3.74175	3.74175	3.74175	3.74175	3.74175	3.74175	3.74175	3.74175	3.74175	3.74175
ENSG00000233755	NA	3.73862	3.73862	3.73862	3.73862	3.73862	3.73862	3.73862	3.73862	3.73862	3.73862	3.73862	3.73862	3.73862	3.73862	3.73862	3.73862	3.73862	3.73862	3.73862	3.74066	3.74066	3.74066	3.74066	3.74066	3.74066	3.74066	3.74066	3.75879	3.75879	3.75879	3.75879	3.74257	3.74257	3.74257	3.74257	3.74257	3.74257	3.6991	3.6991	3.6991	3.6991	3.6991	3.6991	3.96267	3.74209	3.74209	3.74209	3.74209	3.75305	3.75305	3.75305	3.75305	3.75305	3.75275	3.75275	3.75275	3.75275	3.74209	3.74209	3.74209	3.74209	3.73867	3.73867	3.73867	3.73867	3.73867	3.73867	3.73867	3.73867	3.73867	3.73867	3.73867	3.73867	3.73867	3.74327	3.74327	3.74327	3.74327	3.74327	3.74327	3.74164	3.74164	3.74164	3.74164	3.74164	3.70847	3.70847	3.70847	3.70847	4.08206	3.70847	3.70847	3.70847	3.70847	3.75737	3.75737	3.75737	3.75737	3.75737	3.75737	3.75737	3.75737	3.70847	3.7536	3.7536	3.7536	3.7536	3.7536	3.7536	3.7536	3.75521	3.75521	3.75521	3.75521	3.75521	3.75521	3.75521	3.75521	3.75521
ENSG00000233419	NA	3.77615	3.77615	3.77615	3.77615	3.77615	3.77615	3.77615	3.77615	3.77615	3.77615	3.77615	3.77615	3.77615	3.77615	3.77615	3.77615	4.08422	4.24899	3.77615	3.77119	3.77119	3.77119	3.77119	3.77119	3.77119	3.77119	3.77119	4.06893	3.88317	3.49201	3.49201	3.70873	3.70873	3.9429	3.70873	3.70873	3.94903	3.77141	3.77141	3.77141	3.77141	3.77141	4.04868	3.77141	3.78365	3.78365	3.78365	3.78365	3.72105	3.72105	4.03389	3.72105	3.72105	3.74642	3.74642	3.74642	3.74642	3.78365	3.78365	3.78365	3.78365	3.80209	3.80209	3.80209	3.80209	3.80209	3.80209	3.80209	3.80209	3.80209	3.80209	3.80209	3.80209	3.80209	3.78032	3.78032	3.78032	3.78032	3.78032	3.78032	3.77462	3.77462	3.77462	3.77462	3.77462	3.75217	3.75217	3.75217	3.75217	3.75217	3.75217	3.75217	3.75217	3.75217	3.75389	3.75389	3.75389	3.75389	3.75389	3.75389	3.75389	3.75389	3.75217	3.69287	3.69287	3.69287	3.69287	3.69287	3.69287	4.31808	3.75773	3.75773	3.75773	3.75773	3.75773	3.75773	3.75773	3.75773	3.75773
ENSG00000231953	NA	3.76663	3.76663	3.76663	3.76663	3.76663	3.76663	3.76663	3.76663	3.76663	3.76663	3.76663	3.76663	3.76663	3.76663	3.76663	3.76663	3.76663	3.76663	3.76663	3.76253	3.76253	3.76253	3.76253	3.76253	3.76253	3.76253	3.76253	3.64889	3.64889	4.21201	3.64889	3.76665	3.76665	3.76665	3.76665	3.76665	3.76665	3.78939	3.78939	3.78939	3.78939	3.78939	3.78939	3.78939	3.76562	3.76562	3.76562	3.76562	3.78927	3.78927	3.78927	3.78927	3.78927	3.78063	3.78063	3.78063	3.78063	3.76562	3.76562	3.76562	3.76562	3.77465	3.77465	3.77465	3.77465	3.77465	3.77465	3.77465	3.77465	3.77465	3.77465	3.77465	3.77465	4.08616	4.53594	3.43919	3.43919	3.43919	3.43919	3.43919	3.64128	3.64128	3.64128	3.64128	3.64128	3.79701	3.79701	3.79701	3.79701	3.79701	3.79701	3.79701	3.79701	3.79701	3.80713	3.80713	3.80713	3.80713	3.80713	3.80713	3.80713	3.80713	3.79701	3.78497	3.78497	3.78497	3.78497	3.78497	3.78497	3.78497	3.78852	3.78852	3.78852	3.78852	3.78852	3.78852	3.78852	3.78852	3.78852
ENSG00000117614	SYF2	8.69186	8.4685	8.2341	9.01625	8.56695	8.72036	8.42303	8.48438	8.19107	8.16925	7.85347	7.8625	8.3505	8.24713	8.17449	7.83168	7.97953	8.12324	8.10496	8.56134	8.46586	8.66991	8.52298	8.92677	8.67934	9.3962	9.60646	8.73138	8.47523	8.43116	8.19853	8.7318	8.6352	8.17661	8.15202	8.71032	8.72831	8.26232	8.26989	8.37333	8.73916	8.57982	8.64487	8.31652	8.3599	8.70539	8.54969	8.50717	8.88598	8.22874	8.38676	8.63885	8.44752	8.17432	8.58133	8.58611	8.62248	8.61503	8.41561	8.48269	8.60883	8.56551	8.14611	8.5824	8.66967	9.12976	8.27445	7.75081	8.15913	8.34787	8.12136	8.70943	8.12744	8.85149	8.85942	7.94559	8.76682	8.85057	8.52245	7.34824	8.95238	8.48058	8.58624	8.74912	8.28343	9.07197	8.06479	8.16092	8.41847	8.22405	8.32004	8.50795	8.08159	7.81763	8.21539	8.1681	8.93479	8.6162	8.14209	8.19456	8.21754	7.77528	9.82155	8.93919	8.73174	8.21886	8.3821	8.34001	8.22717	8.17123	8.37923	7.95159	8.05331	8.04151	8.96273	8.02545	8.76422	8.74653	8.2209
ENSG00000284602	NA	4.0194	4.0194	4.48337	4.0194	4.375	4.52216	4.71921	4.75246	4.58976	4.38167	4.27035	4.72841	4.88497	4.9125	4.88998	4.98489	4.93016	4.83129	4.63668	4.45978	4.3465	4.33421	4.23372	4.01657	4.21879	3.50056	3.99448	4.16846	5.03281	5.13201	4.40524	3.85624	4.53347	4.18704	4.1144	4.32508	4.33519	4.96519	4.44434	4.68337	4.76791	4.58905	4.04666	4.31023	4.42392	4.16706	3.90254	4.52574	3.68458	3.68458	5.65401	4.56189	4.41313	4.58728	4.64264	4.48495	4.56886	5.04108	4.43533	3.77142	3.77142	4.5192	4.61773	3.82626	4.67437	5.04029	4.32465	4.85401	5.03099	4.47577	4.76611	4.73593	4.4083	4.69585	5.2931	4.39068	4.39068	4.39068	5.28715	5.1325	4.92188	3.87814	4.65465	4.35691	3.87814	3.98325	4.67963	5.00736	5.06047	5.05907	4.48464	4.837	4.50574	4.64749	5.09333	4.96318	4.46706	4.59935	4.95555	4.72664	5.00789	4.32895	4.48398	4.13537	4.62062	4.80624	4.82968	4.89575	4.48655	4.69804	5.45633	3.93123	4.05726	4.16221	4.3868	5.00173	5.09873	5.0086	4.84241
ENSG00000284657	NA	3.80364	3.80364	3.80364	3.80364	4.15924	3.80364	4.03894	4.05033	4.374	3.80364	4.05459	4.16081	3.80364	4.07683	4.03161	4.20391	4.28937	4.10349	4.02334	3.10365	4.90343	4.70996	3.10365	3.98825	3.52115	3.10365	3.10365	3.81709	4.3686	4.50462	3.81709	3.73303	3.73303	3.96719	3.99119	4.06527	3.97332	4.03641	4.05383	3.99846	4.04453	4.12657	3.65616	3.91972	3.70386	4.28665	3.70386	3.99231	3.86613	3.86613	4.56032	3.86613	3.86613	4.29802	4.36706	3.7393	3.8741	4.53529	3.71713	3.71713	3.71713	3.72796	4.37684	4.15339	4.22227	4.44242	3.72796	4.19532	3.72796	4.37747	4.17707	3.72796	3.72796	4.26545	4.20811	4.20811	4.20811	4.20811	4.20811	4.51373	4.05002	4.05002	4.05002	4.05002	4.05002	3.56467	4.66815	3.91642	4.30647	4.53734	3.56467	4.05058	4.09299	4.02197	4.43387	4.45171	4.23744	3.79349	4.16292	3.79349	4.04303	3.79349	3.93117	3.92491	3.92491	3.92491	4.21511	4.45489	4.23122	3.92491	3.86807	3.86807	4.58091	3.86807	3.86807	3.86807	4.49366	4.69961	3.86807
ENSG00000117616	RSRP1	7.15476	7.46699	8.0466	8.98402	8.5424	8.62937	8.18246	7.75023	8.27957	7.90841	7.19215	8.01951	8.38109	9.95296	9.68313	9.12329	8.39538	8.614	8.65687	7.77811	9.50303	9.26365	7.61373	8.69236	9.12397	8.9808	9.35746	8.35617	9.97681	9.92714	8.0833	8.73599	8.76244	8.02416	8.10555	8.49162	8.44732	9.42286	9.04894	8.74305	8.73954	8.71952	7.2331	6.25761	8.94103	8.46702	8.08682	8.3283	7.94335	7.35905	10.4134	9.76625	7.01817	8.80648	9.24149	8.80976	8.75739	8.80446	8.92115	8.00078	8.09678	8.03222	8.29164	8.43227	9.12472	8.95367	9.4449	9.09941	8.43392	8.3087	9.01443	9.70876	7.2359	8.88642	9.16661	9.90834	8.8433	9.29552	9.46884	9.04971	8.59806	8.29744	8.27179	9.55952	9.83633	7.96704	9.62128	9.22051	9.39725	10.3583	8.14865	7.97805	8.05048	8.35021	10.0746	10.1923	9.14563	8.41949	9.40041	7.7112	7.60427	6.78682	8.41723	8.37352	8.77219	9.15717	9.36351	9.97736	9.88815	6.36993	9.7323	9.51808	8.27066	9.00424	9.19286	8.77933	8.87988	9.00301	8.13934
ENSG00000272432	NA	4.1407	3.72662	4.19059	4.18402	4.08222	3.72662	4.4635	3.97331	4.29698	3.72662	4.16019	4.59076	4.34319	4.15761	3.95459	4.18832	4.03469	4.14991	3.94631	3.77149	4.61743	3.77149	3.77149	4.90231	4.48972	4.63038	4.26541	3.74982	4.14098	4.43736	4.15902	4.06869	4.06403	4.00145	4.29889	3.67065	4.25592	3.50095	4.0616	3.98392	4.1123	4.21538	4.17502	3.50095	3.81284	4.22632	3.81284	4.31079	3.62542	4.03821	4.64375	4.04391	3.89389	4.18692	4.29596	4.06879	3.75042	4.24483	3.42666	4.41188	4.07942	3.64061	3.64061	4.06604	4.61543	4.35507	3.9939	3.97181	3.64061	4.38854	4.08972	3.64061	4.3112	4.17811	4.16762	4.16762	4.16762	4.16762	4.16762	4.69502	4.05222	4.05222	4.05222	4.05222	4.05222	4.2159	4.70178	4.57703	3.86194	4.22909	3.48799	3.48799	3.79415	3.81202	3.87857	4.41753	4.32251	4.31934	4.24799	4.44348	4.23103	4.36585	3.85449	3.95048	4.45244	3.95048	4.52801	3.95048	3.95048	3.95048	4.04142	4.04142	4.45575	4.46091	4.04142	4.04142	4.04142	4.04142	4.50803
ENSG00000261349	NA	3.74492	3.74492	3.74492	4.38913	4.53228	4.45243	4.07732	3.74492	4.03149	3.74492	3.74492	4.10209	3.74492	4.50979	4.13897	4.14519	4.70325	4.50205	4.63733	4.21005	4.21005	4.21005	4.21005	4.21005	5.13116	5.86163	4.70397	4.2016	4.2016	4.2016	4.2016	3.91884	4.13737	3.6885	4.03539	4.01788	3.94296	4.37509	4.67937	4.23716	3.99483	3.99483	4.2721	4.36706	4.16837	4.2056	3.76851	3.93805	4.13023	4.22018	4.85573	3.63836	3.96694	3.90546	4.71545	3.90546	4.2913	4.48501	4.15327	3.48936	3.95288	3.83495	4.29569	4.43446	4.53068	4.3427	4.18823	4.30231	4.73044	3.83495	4.66698	4.67907	4.41698	4.27465	4.18441	5.3995	4.18441	4.18441	4.52791	4.61582	4.06473	4.06473	5.15038	4.06473	4.06473	3.52882	4.6323	4.1351	4.50239	4.26992	4.43131	4.36276	4.13775	4.37571	4.77588	4.9348	3.60074	4.04152	4.18251	4.29045	4.63827	4.36588	4.04575	3.85016	4.35212	4.44977	4.35114	4.38014	4.37874	3.85016	4.45385	5.30753	3.67962	4.42451	4.41523	3.26528	4.14333	4.42604	4.29143
ENSG00000187010	RHD	3.79183	3.79183	4.58875	5.18907	4.57919	4.78286	4.02713	4.28343	4.48816	3.79183	4.04278	3.79183	4.22946	4.3358	4.69009	4.1921	4.5083	4.60372	4.36978	4.77333	4.88609	4.85445	3.44276	2.19814	3.41834	3.05703	2.89331	4.37489	4.37489	4.37489	4.37489	4.07443	4.49757	4.01908	4.1674	4.15352	4.36294	4.8492	4.82749	4.13652	4.1826	4.17888	4.46829	4.38036	4.46303	4.67487	4.12343	3.86531	3.59609	3.59609	8.94081	3.59609	3.78606	4.29505	4.76676	4.29505	4.29505	3.59197	5.15501	4.78768	3.59197	5.00007	5.18689	5.22456	4.61506	4.79005	4.41771	3.91933	4.60082	4.56883	4.23753	4.76345	4.50136	5.23388	4.09099	5.30608	4.60844	4.09099	4.43449	5.20851	4.43687	4.43687	4.43687	4.43687	4.43687	4.30747	4.43736	4.39634	4.31745	4.31695	4.47696	4.55306	4.09622	4.24736	4.42903	9.46135	3.30518	3.30202	3.54777	3.55095	3.64178	4.40968	4.67621	4.59356	4.59128	4.60952	4.37953	4.39645	4.08932	4.08932	4.46102	4.46102	4.46102	4.46102	4.46102	4.46102	5.52856	5.47274	4.46102
ENSG00000224183	NA	4.11959	4.49223	4.62196	4.02961	4.85708	4.4946	4.47754	4.35352	4.45644	4.58169	4.36455	4.4566	4.14313	4.55824	4.34571	4.49859	3.7055	3.7055	4.0159	4.92172	4.43399	4.4217	3.58805	4.10406	4.67093	3.58805	4.77044	4.24071	4.24071	4.24071	4.57518	4.61234	4.58976	3.90044	3.58448	3.53868	3.67943	4.459	4.32045	4.1651	3.92277	4.19517	3.92277	4.56399	4.21362	4.37046	3.81377	3.89608	4.28335	3.79148	4.10431	4.30314	4.60917	4.33001	4.33001	4.33001	4.33001	4.02316	4.73639	3.44081	4.09357	4.14792	4.44707	4.75824	4.35134	3.65561	3.65561	4.22677	3.65561	3.65561	4.36152	4.0043	4.47333	4.71299	4.2193	4.2193	4.2193	4.2193	4.2193	4.65071	4.29559	4.29559	4.29559	4.29559	4.29559	4.01774	4.54772	4.36949	4.01774	4.01774	4.614	4.01774	4.01774	4.01774	4.42207	4.0231	4.08484	4.1797	4.32743	4.2715	3.99336	3.6409	4.90389	4.16455	4.66651	4.46597	4.16455	4.16455	4.16455	4.16455	3.50476	4.68585	3.91909	3.50476	4.18021	3.50476	5.19052	5.27651	3.97136
ENSG00000259984	NA	3.77626	3.77626	3.77626	3.77626	3.77626	3.77626	3.94274	3.77626	3.77626	3.77626	3.77626	3.77626	4.13404	4.1106	4.00423	4.10343	4.30785	4.07611	4.21439	3.87437	3.87437	3.87437	3.87437	3.87437	3.87437	3.87437	3.87437	3.79361	3.79361	3.79361	3.79361	3.71199	3.71199	4.04278	4.22627	4.04423	4.12724	3.85394	4.25162	4.09627	3.85394	3.85394	3.85394	4.11751	3.98205	3.9713	4.00701	3.84626	3.84901	3.84901	3.84901	4.14545	4.03899	3.71822	3.71822	4.12746	3.71822	3.66074	4.32465	4.16048	3.66074	3.7359	4.19665	3.7359	3.7359	3.7359	4.08919	3.7359	3.7359	4.113	4.05411	4.33698	3.7359	4.04742	3.79169	3.79169	3.79169	3.79169	4.13519	4.31909	3.84336	3.84336	3.84336	3.84336	3.84336	3.68873	4.06453	3.68873	3.68873	3.68873	4.0346	4.03313	4.29767	3.68873	3.74824	3.74824	3.74824	3.74824	3.74824	4.14896	3.99778	4.23552	4.20566	3.83125	3.83125	3.83125	3.83125	3.83125	3.83125	3.83125	4.46911	4.12723	4.25326	3.43285	4.1083	3.43285	3.43285	3.43285	3.89945
ENSG00000183726	TMEM50A	9.70033	9.86402	8.96094	8.93247	8.97574	8.48109	8.96575	9.18279	9.11413	8.87285	8.96752	8.82222	9.23316	8.82488	8.62312	8.64986	8.8388	8.94623	9.06314	8.94267	9.1659	9.14491	8.95593	9.27632	9.78232	9.84162	9.94246	9.65532	9.44702	9.38267	9.4884	8.86199	8.7447	9.66871	9.7381	10.5586	10.4671	8.78667	8.38489	9.48043	9.7565	9.47152	9.93704	10.5669	9.12348	8.69865	9.99791	10.2519	8.80975	8.92428	9.36331	10.2582	9.91655	8.82912	8.83268	9.85888	9.86473	9.95959	9.20031	9.65294	9.25912	8.85263	9.57699	8.64656	9.11686	9.13542	8.77543	8.49357	9.22315	9.70404	9.40898	9.99091	8.96655	10.1675	9.39079	7.69469	11.2592	11.6294	8.89675	8.97187	8.94929	9.26825	11.5637	11.5866	10.9005	9.66539	9.19601	9.20564	9.50832	9.56882	9.85825	9.68975	9.75208	9.44642	7.65806	8.77742	10.6337	10.0633	9.39812	9.11336	9.08614	10.3379	10.4694	8.66179	8.61265	9.58604	9.67616	10.1	10.0335	9.14555	9.10834	9.45025	8.95828	9.05417	9.77945	9.65249	9.21222	9.15168	9.65462
ENSG00000188672	RHCE	4.92881	4.21619	5.45832	4.91532	4.80806	5.61618	4.462	4.65482	4.70713	4.37547	4.58075	4.76163	4.55632	4.48821	3.97856	3.98366	4.34024	4.21497	4.23444	4.03462	5.46197	4.86827	5.45829	5.16544	5.25481	4.89351	4.03462	5.35995	4.38062	3.98946	4.39866	4.46482	4.80215	4.24648	4.40791	4.24851	4.49408	5.16778	4.31935	4.04452	4.22369	4.32033	4.67479	4.31958	4.94388	5.15878	4.31358	3.87152	4.62987	3.77657	9.02716	3.37162	3.31647	4.54369	4.83469	4.48018	4.83496	4.49061	5.05801	4.59142	4.14772	5.85855	5.15952	4.99495	4.90502	5.49275	4.42894	4.3912	4.41157	4.19712	4.26914	4.16873	4.70138	4.57589	4.63609	4.63609	4.63609	4.63609	4.9796	6.20633	5.7709	4.32385	4.32385	4.80263	4.32385	5.08686	4.92501	4.2406	4.15034	3.96673	4.34199	4.22194	4.06629	4.37658	3.96846	8.99108	3.51381	4.13478	3.77539	4.00381	3.86627	4.19974	4.20934	5.42779	4.81931	4.81224	4.12003	4.35981	4.43906	3.82983	5.30973	5.47334	4.12117	4.54065	4.12117	4.87873	5.34513	4.95271	4.77823
ENSG00000238084	NA	5.00043	4.38154	4.97416	5.57629	4.87546	5.83255	4.59482	4.58287	4.55402	4.61184	4.53731	4.82273	4.33448	5.0964	5.31945	4.79398	3.78293	3.42285	3.44783	5.15956	4.78464	5.01262	4.41193	4.32387	5.49251	5.38156	5.44265	5.72911	4.20964	4.3816	4.39526	5.34887	5.35136	4.12265	4.17297	3.94271	3.90652	4.37628	4.77396	4.71858	4.37628	4.84669	4.7678	4.63985	4.92941	4.75772	4.59778	3.97981	4.74006	4.24819	4.24819	4.75986	4.95251	4.63687	4.63687	4.63687	5.0227	4.73359	4.40185	4.59518	4.5341	5.25118	4.59827	4.62615	4.77301	4.55875	4.38943	4.55318	4.75138	5.00529	4.45982	4.91136	4.62822	3.99954	4.75014	4.75014	4.75014	4.75014	5.43239	5.18155	5.62119	4.17415	4.95065	4.84819	4.17415	4.64935	4.64935	4.64935	4.64935	4.64935	4.64935	4.64935	4.95551	4.64935	5.19607	4.60261	4.5698	4.4832	4.31383	4.34512	4.49965	3.9444	4.64935	4.43222	4.43222	4.95242	4.84195	4.73935	4.43222	4.43222	4.59463	4.73946	3.9727	4.7176	4.23382	3.55837	5.5744	5.5467	4.35974
ENSG00000204178	MACO1	10.0809	10.0061	9.82128	10.1548	10.027	10.3986	9.19232	9.33237	9.304	9.43029	9.10597	8.80943	9.45299	9.32772	9.24974	9.10024	8.74084	8.90959	8.81163	10.1503	10.2398	10.341	9.89231	8.40148	8.27307	7.99266	8.2827	9.79093	9.31743	9.16925	9.81778	10.2784	10.2723	8.84762	8.87077	9.27168	9.20971	10.097	10.4391	8.77694	9.14785	8.78565	8.50602	8.89774	10.033	10.3174	8.92513	9.25551	10.1138	9.72993	10.5552	9.30567	7.7515	10.1583	10.4864	9.07006	9.22321	9.97654	10.2534	9.2316	9.06957	10.3979	10.2202	10.0503	9.57921	9.7338	8.74083	8.81629	9.56879	9.31765	9.20751	8.97081	8.44171	8.85591	9.6358	9.54972	9.67842	9.41982	8.94724	8.72119	10.1812	10.377	9.4884	9.62429	8.91832	10.469	8.91078	9.17852	9.54485	9.56469	8.82757	8.95126	8.71866	8.61212	10.0816	9.71738	9.54723	9.16983	8.77715	7.08166	7.48092	8.35549	9.28738	10.0972	10.4067	9.24349	9.29281	9.23084	9.34375	8.62152	9.58628	10.2983	9.24075	8.94936	9.47327	9.32295	9.34699	9.71877	8.04068
ENSG00000157978	LDLRAP1	9.16285	9.17911	9.23726	8.49748	8.7818	8.54893	8.58717	8.77038	8.20331	9.00958	8.56828	8.75134	8.50218	8.18497	8.25548	8.42646	7.8795	8.12966	8.04063	8.89181	8.88185	8.73621	9.26764	6.80681	6.4234	6.48238	6.03078	8.41639	8.07823	7.97518	8.4847	9.08657	9.14715	8.50832	8.54322	9.16026	9.27966	9.14301	9.02697	8.48277	7.8748	7.5391	7.71632	7.64803	9.32367	8.74294	8.81497	8.9254	8.58106	8.58414	8.25081	9.27036	7.83383	8.89595	8.3844	8.32862	8.28652	8.6616	9.01559	9.32386	8.80592	8.89113	9.47528	9.1608	9.14734	8.87266	7.61822	7.46817	7.67034	8.4123	7.60935	8.28897	8.14167	7.68086	9.35213	9.21969	8.36091	8.97342	8.15368	8.59527	8.89126	8.74354	9.16021	8.43892	9.03724	8.6222	7.71882	7.87696	8.17684	8.65993	8.07149	7.81337	7.94329	7.70184	9.20286	8.23674	8.37722	8.09634	7.47565	8.30835	8.15934	7.56177	7.93121	9.42673	9.49756	7.87625	7.88401	7.70471	7.7692	7.67411	8.78728	9.47433	7.76841	8.05073	7.57938	7.72247	7.89824	8.0982	8.4377
ENSG00000225643	NA	3.87944	3.87944	3.87944	3.87944	3.87944	3.87944	3.87944	3.87944	3.87944	4.13593	4.13039	3.87944	3.87944	3.87944	4.10741	3.87944	4.09748	3.87944	4.41502	4.68528	3.72606	3.72606	3.72606	3.72606	3.72606	3.72606	3.72606	4.54751	3.84322	3.84322	3.84322	4.14087	3.74283	3.977	4.001	3.97803	3.74283	4.09867	3.56245	3.80477	3.95082	3.9471	3.83971	3.93467	3.60918	4.19197	4.05837	3.89762	4.2285	3.96633	3.92427	3.68095	3.8081	4.12633	4.26625	4.01131	3.60206	3.93929	3.93929	3.93929	3.93929	4.21969	4.37626	3.72738	4.57549	4.23513	3.72738	3.72738	3.72738	3.72738	3.72738	3.72738	3.72738	3.72738	4.09543	4.09543	4.09543	4.09543	4.09543	4.09543	4.01445	4.01445	4.01445	4.01445	4.01445	3.52629	4.05626	4.22468	4.17044	4.05317	4.01427	4.01219	3.52629	3.52629	3.71863	4.10084	3.71863	4.4116	3.98021	4.28354	3.96817	3.71863	4.04321	3.78771	4.28967	4.21321	4.07792	3.78771	4.09402	3.78771	3.70903	3.70903	4.12336	3.70903	3.70903	4.46659	4.33462	4.30103	3.70903
ENSG00000117643	MAN1C1	9.765	8.5383	9.62116	7.93469	9.62123	8.00635	7.2252	6.48465	6.54337	7.50174	7.02941	6.12146	5.53261	6.57851	5.83709	5.76608	5.61365	5.61355	5.35699	9.19803	8.66111	10.5658	8.64882	5.55505	5.17143	5.30299	5.33701	9.20945	6.25411	6.66862	5.24485	8.88369	8.55617	6.95943	6.76627	6.80746	7.08073	8.95999	9.03686	7.76783	4.92223	4.33967	3.73391	5.16601	9.54196	9.29113	7.33503	5.62721	9.26467	7.71808	7.34194	6.99012	4.36996	7.39534	8.84579	7.66627	6.70187	9.22469	10.4739	6.74687	5.34983	10.584	9.49711	9.97756	10.1922	9.64641	5.84865	4.14955	4.63741	6.61591	4.13131	5.03075	3.68219	4.73958	9.28175	7.9852	4.63796	5.17851	5.32021	4.94358	9.98975	10.0809	3.65736	4.02736	3.20546	7.99787	6.57502	5.41103	6.72279	7.24391	5.04084	5.32555	5.19067	4.88704	9.89635	8.11977	4.62881	5.55913	5.43103	7.60609	7.29474	7.68597	4.85068	9.93173	9.46755	6.27006	6.27503	5.25701	5.38015	4.92022	10.9114	10.4585	4.32775	4.635	6.14262	5.53944	6.06694	5.68517	8.04763
ENSG00000233478	NA	3.9911	3.9911	3.9911	3.9911	3.9911	3.9911	3.9911	3.9911	3.9911	4.2476	3.9911	3.9911	3.9911	3.9911	3.9911	3.9911	3.9911	3.9911	3.9911	3.74282	4.20894	4.58719	3.65377	3.13511	3.23573	2.40915	3.10432	4.01567	4.01567	4.01567	4.01567	3.65438	4.04776	3.65438	3.91254	3.88957	3.89467	4.18546	4.20988	3.64923	3.64923	3.64923	3.64923	3.64923	3.85753	4.14469	4.13933	3.43329	3.8809	3.8809	3.8809	3.8809	3.8809	4.02651	4.02651	4.02651	4.02651	4.00657	4.71981	3.42422	3.42422	3.64018	4.43165	4.48213	4.1345	4.64076	3.64018	3.64018	3.64018	3.64018	3.64018	3.98888	3.64018	3.64018	4.24683	4.24683	4.24683	4.24683	4.24683	4.24683	4.12267	4.12267	4.12267	4.12267	4.12267	4.02172	4.15161	3.85606	4.24612	4.14786	3.50431	3.50431	3.50431	3.96161	4.3377	4.26525	3.88304	3.88304	3.88304	3.88304	4.13258	3.88304	3.50431	3.99895	3.99895	3.99895	3.99895	3.99895	3.99895	3.99895	3.98753	3.98753	3.98753	3.98753	3.98753	3.98753	3.98753	3.98753	3.98753
ENSG00000162430	SELENON	7.83971	8.21563	8.37195	7.32724	8.26227	6.88062	8.22864	8.38567	8.73429	8.65779	8.65709	8.64891	8.39696	8.18522	7.99632	8.29939	9.11179	8.94894	8.93124	6.74743	8.26211	7.34608	9.28894	7.878	7.51197	7.50384	7.4195	7.99779	9.63477	9.46326	9.27586	7.50279	7.6735	9.93655	9.77489	9.90676	9.85012	8.22061	7.25639	9.33633	8.52284	8.80925	8.87691	10.266	8.10453	7.4068	10.0166	9.70551	7.74002	8.03784	9.37668	9.50796	10.4647	8.28303	7.39067	9.72248	9.39979	8.53214	8.04946	9.78463	8.86722	7.17408	8.97169	8.72052	9.58972	8.95815	9.0221	9.28301	8.03101	9.11566	8.1568	9.02661	8.55218	10.3999	9.55275	8.84841	9.46877	9.72901	9.46886	9.60855	7.60154	8.15736	10.1085	9.2857	9.56088	7.065	10.0793	9.63693	9.20163	9.62415	9.15894	8.45367	9.12105	9.04062	8.89542	9.56601	9.32823	9.40799	9.07811	10.8622	10.466	11.7706	9.93331	7.85274	7.62765	9.75362	9.63778	9.63939	9.64194	8.42405	9.55213	7.60732	9.38178	9.37042	9.79628	9.70228	8.89658	8.81652	10.117
ENSG00000255054	NA	3.74175	3.74175	3.74175	3.74175	3.74175	3.74175	3.74175	3.74175	3.74175	3.74175	3.74175	3.74175	3.74175	3.74175	3.74175	3.74175	3.74175	3.74175	3.74175	3.74175	3.74175	3.74175	3.74175	3.74175	3.74175	3.74175	3.74175	3.74175	3.74175	3.74175	3.74175	3.74175	3.74175	3.74175	3.74175	3.74175	3.74175	3.74175	3.74175	3.74175	3.74175	3.74175	3.74175	3.74175	3.74175	3.74175	3.74175	3.74175	3.74175	3.74175	3.74175	3.74175	3.74175	3.74175	3.74175	3.74175	3.74175	3.74175	3.74175	3.74175	3.74175	3.74175	3.74175	3.74175	3.74175	3.74175	3.74175	3.74175	3.74175	3.74175	3.74175	3.74175	3.74175	3.74175	3.74175	3.74175	3.74175	3.74175	3.74175	3.74175	3.74175	3.74175	3.74175	3.74175	3.74175	3.74175	3.74175	3.74175	3.74175	3.74175	3.74175	3.74175	3.74175	3.74175	3.74175	3.74175	3.74175	3.74175	3.74175	3.74175	3.74175	3.74175	3.74175	3.74175	3.74175	3.74175	3.74175	3.74175	3.74175	3.74175	3.74175	3.74175	3.74175	3.74175	3.74175	3.74175	3.74175	3.74175	3.74175
ENSG00000228172	NA	4.04848	4.04848	5.06901	4.89556	5.29475	4.91081	4.87017	4.78154	5.02412	4.95931	5.09164	4.71251	4.61203	4.94157	4.86053	4.87311	4.88211	5.12689	4.94089	5.12465	4.13794	5.07278	5.06015	3.35453	3.34391	3.53611	3.83908	4.99317	4.95408	4.77726	4.99296	4.77433	4.6438	4.95333	4.76688	4.82572	4.97533	4.73691	5.25	4.69765	4.8681	4.63028	4.17981	4.46321	4.74513	4.92794	4.64822	4.99728	5.18396	4.82578	4.75193	4.50733	4.37735	4.90719	5.31034	4.95414	4.43849	4.80873	4.89028	4.92966	4.6899	5.28664	4.4797	5.19387	4.51327	4.88968	4.37223	4.82159	4.97417	4.93005	4.33716	4.92862	4.49524	4.33046	5.21078	4.11404	4.63149	5.03983	5.1261	5.43658	5.88332	4.14324	4.91974	4.62201	4.14324	4.50949	4.894	5.03195	5.25364	5.62885	4.70436	4.60729	4.57095	4.27607	5.40628	4.8773	4.57958	4.71186	4.68715	4.23798	4.45142	3.95418	4.30143	4.93577	4.84678	4.82993	5.05286	4.94454	4.99811	4.62244	4.6066	4.46749	4.82296	4.97444	5.09382	5.17585	5.14828	4.97655	3.94346
ENSG00000117640	MTFR1L	9.3158	8.84149	9.16744	9.56135	9.25384	9.27296	8.57536	8.42872	8.83811	8.96591	9.1184	8.8714	8.53196	9.38161	9.03747	8.93517	8.67459	8.67837	8.63923	9.33317	9.40522	9.25041	9.63581	8.40823	8.32227	8.33188	8.15326	9.70542	8.98375	9.02562	9.14424	9.40458	9.35683	8.90248	8.8132	8.86692	8.93906	10.1992	9.67723	8.60051	8.98876	9.10254	7.53523	8.31332	9.92913	9.67752	8.30885	8.63219	8.88944	9.15081	10.0099	8.92515	8.47539	9.49058	9.623	8.9535	9.04714	8.85071	9.2756	9.22103	9.20035	9.6196	9.10392	9.44731	9.55391	9.65117	8.77612	8.7441	8.82653	9.67214	8.66777	9.04353	8.64415	8.50211	8.87107	9.80552	8.37186	8.76354	9.08336	9.15668	9.64547	9.75091	7.54049	8.50494	8.19746	9.40301	8.82438	8.89682	9.29257	9.70937	8.82128	8.51107	8.68979	8.80478	10.27	9.27699	8.9898	8.97526	8.52251	7.55747	7.77136	7.38243	9.2231	9.45785	9.55668	9.20103	9.35329	9.16	9.24526	7.76473	8.92995	9.22078	9.09861	8.94731	9.47308	9.23911	9.53221	9.45022	7.316
ENSG00000272478	NA	3.74175	3.74175	3.74175	3.74175	3.74175	3.74175	3.74175	3.74175	3.74175	3.74175	3.74175	3.74175	3.74175	3.74175	3.74175	3.74175	3.74175	3.74175	3.74175	3.74175	3.74175	3.74175	3.74175	3.74175	3.74175	3.74175	3.74175	3.74175	3.74175	3.74175	3.74175	3.74175	3.74175	3.74175	3.74175	3.74175	3.74175	3.74175	3.74175	3.74175	3.74175	3.74175	3.74175	3.74175	3.74175	3.74175	3.74175	3.74175	3.74175	3.74175	3.74175	3.74175	3.74175	3.74175	3.74175	3.74175	3.74175	3.74175	3.74175	3.74175	3.74175	3.74175	3.74175	3.74175	3.74175	3.74175	3.74175	3.74175	3.74175	3.74175	3.74175	3.74175	3.74175	3.74175	3.74175	3.74175	3.74175	3.74175	3.74175	3.74175	3.74175	3.74175	3.74175	3.74175	3.74175	3.74175	3.74175	3.74175	3.74175	3.74175	3.74175	3.74175	3.74175	3.74175	3.74175	3.74175	3.74175	3.74175	3.74175	3.74175	3.74175	3.74175	3.74175	3.74175	3.74175	3.74175	3.74175	3.74175	3.74175	3.74175	3.74175	3.74175	3.74175	3.74175	3.74175	3.74175	3.74175	3.74175	3.74175
ENSG00000127423	AUNIP	4.01436	4.01436	5.58334	4.97109	4.94154	4.72187	4.85189	4.74742	5.0283	5.13461	5.38375	5.62753	5.26784	4.55833	4.46889	5.24641	5.93895	5.92093	5.89405	3.52044	4.94779	4.92803	4.54669	5.688	5.62387	5.97125	5.87619	4.88537	5.4738	5.31715	4.98645	4.12083	3.55968	5.04781	5.04434	4.76978	4.94883	4.49998	4.42806	5.68083	5.15048	5.45817	6.03873	5.90751	4.90086	4.65834	4.11116	4.56101	3.83233	3.83233	7.11528	4.55225	6.31037	4.04219	3.98963	5.85192	5.87243	4.25158	5.34543	4.16897	4.46539	4.7954	5.49325	5.24121	4.30308	5.30367	5.28572	6.14011	5.13399	5.21419	4.7522	4.79503	7.16136	5.99707	5.24711	5.06698	3.85189	4.39245	5.74917	5.26337	4.28955	4.28955	4.28955	4.76832	4.28955	3.88397	5.30524	5.7594	5.4706	5.29447	5.65024	5.77222	5.93681	5.57815	4.88348	7.08901	5.39582	5.42271	5.22243	8.09822	7.91689	7.37908	4.60904	3.96634	3.96634	5.77838	5.13287	5.51861	5.32221	7.21812	5.37807	4.18951	5.85874	6.52202	5.50657	4.94706	5.06755	5.20122	8.5186
ENSG00000236528	NA	3.79594	3.79594	3.79594	3.79594	3.79594	4.15234	3.96242	3.79594	3.79594	3.79594	3.79594	3.79594	3.79594	4.06913	3.79594	4.02753	4.10401	4.21923	4.23407	3.87332	3.87332	3.87332	3.87332	3.87332	4.46173	5.07127	3.87332	4.14438	3.73508	3.73508	3.73508	3.76912	3.76912	3.76912	3.76912	4.00431	3.76912	4.20123	3.82097	3.82097	4.09601	3.82097	4.09824	4.08454	4.14275	3.71851	3.71851	3.71851	3.58453	3.58453	4.99759	3.58453	3.853	3.61105	3.61105	4.0203	4.1551	3.82457	3.82457	3.82457	3.82457	3.98096	3.98096	3.98096	3.98096	3.98096	3.98096	3.98096	3.98096	3.98096	3.98096	4.4729	3.98096	3.98096	4.90169	3.50647	3.87334	3.50647	3.84997	3.50647	3.80454	3.80454	3.80454	3.80454	3.80454	3.75174	3.75174	3.75174	4.1257	3.75174	4.09762	3.75174	4.0579	4.07577	4.30644	3.85178	3.85178	3.85178	3.85178	4.13559	4.10132	3.85178	4.11824	4.14141	3.63717	3.93859	3.63717	3.9443	3.63717	4.26238	4.20897	4.29661	3.60222	4.02171	3.60222	3.60222	4.22781	3.60222	4.06883
ENSG00000182749	PAQR7	5.4934	5.10292	7.60382	6.55334	6.89175	7.63365	6.03003	6.27695	7.03994	6.34892	5.62845	5.92701	5.91317	5.80329	5.78204	5.7726	8.51869	9.12153	9.09924	6.51372	7.46096	5.6734	7.35977	4.07899	4.10369	2.38155	3.46569	8.07361	8.80933	8.86982	8.29145	5.80702	6.15873	7.0163	6.66353	8.47345	8.41922	7.05065	7.15205	5.96969	8.42897	8.22742	7.49793	6.98292	6.63548	6.90085	7.25857	7.22619	6.21393	6.05736	9.14272	6.6274	8.26271	6.84978	7.17591	8.51792	9.15514	6.65283	7.72567	7.49594	6.14664	7.08877	7.00035	7.6355	7.38374	7.43558	6.72434	6.61625	7.70136	7.23787	6.58323	6.1647	8.87195	8.68846	6.65852	7.71862	8.03621	8.33041	7.33347	7.21738	6.94947	6.88885	7.64727	7.93856	8.12809	5.56454	8.62945	8.10992	10.415	11.0117	7.25071	6.77324	7.06911	6.98096	7.58238	8.51892	9.73931	8.42984	8.1958	7.01261	6.77091	7.48611	7.76665	6.65475	6.24334	9.24824	9.42337	9.46445	9.45784	7.90379	7.126	6.92254	7.13631	7.56005	8.7838	8.85628	9.53381	9.00584	7.35897
ENSG00000207302	NA	3.74105	3.74105	3.74105	3.74105	3.74105	3.74105	3.74105	3.74105	3.74105	3.74105	3.74105	3.74105	3.74105	3.74105	3.74105	3.74105	3.74105	3.74105	3.74105	3.74135	3.74135	3.74135	3.74135	3.74135	3.74135	3.74135	3.74135	3.75739	3.75739	3.75739	3.75739	3.74101	3.74101	3.74101	3.74101	3.74101	3.74101	3.73112	3.73112	3.73112	3.73112	3.73112	3.73112	3.73112	3.74109	3.74109	3.74109	3.74109	3.73915	3.73915	3.73915	3.73915	3.73915	3.75204	3.75204	3.75204	3.75204	3.74109	3.74109	3.74109	3.74109	3.73498	3.73498	3.73498	3.73498	3.73498	3.73498	3.73498	3.73498	3.73498	3.73498	3.73498	3.73498	3.73498	3.74148	3.74148	3.74148	3.74148	3.74148	3.74148	3.7414	3.7414	3.7414	3.7414	3.7414	3.70356	3.70356	3.70356	4.07751	3.70356	3.70356	3.70356	3.70356	3.70356	3.75471	3.75471	3.75471	3.75471	3.75471	3.75471	3.75471	3.75471	3.70356	3.75344	3.75344	3.75344	3.75344	3.75344	3.75344	3.75344	3.75311	3.75311	3.75311	3.75311	3.75311	3.75311	3.75311	3.75311	3.75311
ENSG00000117632	STMN1	7.84688	6.1906	9.88994	6.38056	7.5335	8.00883	8.61018	8.26671	8.41849	7.90428	7.5038	7.78479	8.91708	7.45403	8.33774	8.06933	9.96529	9.88925	9.91841	6.87173	8.16499	7.21107	7.37335	9.08702	9.53862	9.52256	9.503	7.1852	10.1126	10.0969	9.65975	5.46129	5.62934	9.70973	9.7268	10.7347	10.6983	7.45927	7.09557	9.56863	9.14643	9.493	10.6801	11.2407	7.3334	7.69594	9.0215	9.33453	7.19022	6.56232	11.6382	7.68263	13.3627	6.82406	7.10497	10.4696	10.178	8.58357	8.12339	8.21116	8.46725	8.49813	7.95133	8.93001	8.28514	9.45454	10.0663	10.6631	7.60326	7.85108	8.30998	8.14719	11.6933	12.4022	9.06918	8.18006	7.93533	5.75047	8.18437	8.44936	7.63243	6.91507	7.18118	6.23525	7.76994	6.03278	9.49015	10.1205	9.85733	8.7216	10.7841	10.8225	10.3272	10.1775	7.4765	10.9861	8.82819	10.4472	10.8812	11.9775	11.9794	12.2244	9.37346	8.23122	6.59811	9.92736	9.82135	9.99965	9.9254	10.2368	8.37007	7.49526	10.7553	10.3511	10.2161	10.0989	9.35387	9.45511	11.7052
ENSG00000229786	NA	3.748	3.748	3.748	3.748	3.748	3.748	3.748	3.748	3.748	3.748	3.748	3.748	3.748	3.748	3.748	3.748	3.748	3.748	3.748	3.74654	3.74654	3.74654	3.74654	3.74654	3.74654	3.74654	3.74654	3.81135	3.81135	3.81135	3.81135	3.68852	3.68852	3.68852	3.94669	3.68852	3.92882	3.72864	3.72864	3.72864	3.72864	3.72864	3.72864	3.72864	3.76533	3.76533	3.76533	3.76533	3.74328	3.74328	3.74328	3.74328	3.74328	3.78975	3.78975	3.78975	3.78975	3.76533	3.76533	3.76533	3.76533	3.7364	3.7364	3.7364	3.7364	3.7364	3.7364	3.7364	3.7364	3.7364	3.7364	3.7364	3.7364	3.7364	3.7437	3.7437	3.7437	3.7437	3.7437	3.7437	3.74548	3.74548	3.74548	3.74548	3.74548	3.51689	3.51689	3.51689	4.25869	4.48956	3.51689	3.86128	3.94905	3.51689	3.753	3.753	3.753	3.753	4.01458	3.753	3.753	3.753	3.51689	3.79655	3.79655	3.79655	3.79655	3.79655	3.79655	3.79655	3.7892	3.7892	3.7892	3.7892	3.7892	3.7892	3.7892	3.7892	3.7892
ENSG00000223624	NA	3.76039	3.76039	3.76039	3.76039	3.76039	3.76039	3.76039	3.76039	3.76039	3.76039	3.76039	3.76039	3.76039	3.76039	3.76039	3.76039	3.76039	3.76039	3.76039	3.76018	3.76018	3.76018	3.76018	3.76018	4.17768	3.76018	3.76018	3.78656	3.78656	3.78656	3.78656	3.65252	4.0459	3.88668	3.65252	3.65252	3.65252	3.74459	3.74459	3.74459	3.74459	3.74459	3.74459	3.74459	3.67831	3.67831	3.99657	3.67831	3.76528	3.76528	3.76528	3.76528	3.76528	3.77777	3.77777	3.77777	3.77777	3.75788	3.75788	3.75788	3.75788	3.75877	3.75877	3.75877	3.75877	3.75877	3.75877	3.75877	3.75877	3.75877	3.75877	3.75877	3.75877	3.75877	3.75255	3.75255	3.75255	3.75255	4.09605	3.75255	3.75732	3.75732	3.75732	3.75732	3.75732	3.62086	3.62086	3.62086	4.14825	4.14775	3.96674	3.62086	3.62086	3.62086	3.72578	4.10799	3.72578	3.72578	3.72578	3.72578	3.72578	3.72578	3.62086	3.78037	3.78037	3.78037	3.78037	3.78037	3.78037	3.78037	3.78883	3.78883	3.78883	3.78883	3.78883	3.78883	3.78883	3.78883	3.78883
ENSG00000283938	MIR3917	3.74175	3.74175	3.74175	3.74175	3.74175	3.74175	3.74175	3.74175	3.74175	3.74175	3.74175	3.74175	3.74175	3.74175	3.74175	3.74175	3.74175	3.74175	3.74175	3.74175	3.74175	3.74175	3.74175	3.74175	3.74175	3.74175	3.74175	3.74175	3.74175	3.74175	3.74175	3.74175	3.74175	3.74175	3.74175	3.74175	3.74175	3.74175	3.74175	3.74175	3.74175	3.74175	3.74175	3.74175	3.74175	3.74175	3.74175	3.74175	3.74175	3.74175	3.74175	3.74175	3.74175	3.74175	3.74175	3.74175	3.74175	3.74175	3.74175	3.74175	3.74175	3.74175	3.74175	3.74175	3.74175	3.74175	3.74175	3.74175	3.74175	3.74175	3.74175	3.74175	3.74175	3.74175	3.74175	3.74175	3.74175	3.74175	3.74175	3.74175	3.74175	3.74175	3.74175	3.74175	3.74175	3.74175	3.74175	3.74175	3.74175	3.74175	3.74175	3.74175	3.74175	3.74175	3.74175	3.74175	3.74175	3.74175	3.74175	3.74175	3.74175	3.74175	3.74175	3.74175	3.74175	3.74175	3.74175	3.74175	3.74175	3.74175	3.74175	3.74175	3.74175	3.74175	3.74175	3.74175	3.74175	3.74175	3.74175
ENSG00000158006	PAFAH2	8.26025	8.87347	9.03236	9.03087	8.75753	9.28435	9.39032	9.55464	9.41927	9.22832	9.31259	9.0797	9.31658	9.46347	9.40951	9.36442	7.45648	7.31086	7.35749	8.92153	8.916	8.69537	9.13497	8.87919	9.09812	8.88022	9.28575	9.03178	8.44219	8.37513	9.14999	9.24715	9.04802	8.73431	8.75098	8.5021	8.52519	8.84041	8.95705	8.39142	9.23025	8.90037	7.11312	6.98938	8.86236	9.16654	8.37353	8.91842	9.17246	8.44093	7.95522	8.60353	7.70638	9.40824	9.53329	8.03748	8.24302	8.28186	8.75596	9.09878	9.18424	8.73155	8.37713	8.42857	7.93638	7.80605	8.07729	8.04551	9.33523	9.42785	8.7575	8.73805	7.15836	6.90667	7.5633	8.03343	10.2134	9.6782	8.34796	7.66302	9.22467	8.70275	10.0663	10.2166	9.32084	9.8859	8.24805	8.7602	9.11071	9.51085	8.04901	8.29531	8.24623	8.0086	7.88638	7.32746	9.33038	9.04021	8.7057	6.63072	6.70974	6.24105	7.54994	9.67319	8.92226	8.55256	8.46193	8.44702	8.51303	7.32739	8.10576	8.55543	8.28775	8.38502	8.22055	8.47359	9.05672	9.2015	6.99366
ENSG00000207237	RNU6-110P	3.74754	3.74754	3.74754	3.74754	3.74754	3.74754	3.74754	3.74754	3.74754	3.74754	3.74754	3.74754	3.74754	3.74754	3.74754	3.74754	3.74754	3.74754	3.74754	3.74691	3.74691	3.74691	3.74691	3.74691	3.74691	3.74691	3.74691	3.70011	3.70011	3.70011	3.93689	3.71768	3.71768	3.71768	3.97585	3.71768	3.71768	3.74871	3.74871	3.74871	3.74871	3.74871	3.74871	3.74871	3.75726	3.75726	3.75726	3.75726	3.75055	3.75055	3.75055	3.75055	3.75055	3.75518	3.75518	3.75518	3.75518	3.75726	3.75726	3.75726	3.75726	3.74485	3.74485	3.74485	3.74485	3.74485	3.74485	3.74485	3.74485	3.74485	3.74485	3.74485	3.74485	3.74485	3.73549	3.73549	3.73549	3.73549	3.73549	3.73549	3.74263	3.74263	3.74263	3.74263	3.74263	3.75486	3.75486	3.75486	3.75486	3.75486	3.75486	3.75486	3.75486	3.75486	3.69535	3.69535	3.69535	3.69535	3.95693	3.97916	3.69535	3.69535	3.75486	3.75663	3.75663	3.75663	3.75663	3.75663	3.75663	3.75663	3.75694	3.75694	3.75694	3.75694	3.75694	3.75694	3.75694	3.75694	3.75694
ENSG00000252190	NA	3.74471	3.74471	3.74471	3.74471	3.74471	3.74471	3.74471	4.23631	3.74471	3.74471	3.74471	3.74471	3.74471	3.74471	3.74471	3.74471	3.74471	3.74471	3.74471	3.74367	3.74367	3.74367	3.74367	4.25968	4.4619	4.94162	3.74367	3.65414	3.65414	4.05358	3.65414	3.74402	3.74402	3.74402	3.74402	3.74402	3.74402	3.74701	3.74701	3.74701	3.74701	3.74701	3.74701	3.74701	3.74393	3.74393	3.74393	3.74393	3.74591	3.74591	3.74591	3.74591	3.74591	3.75056	3.75056	3.75056	3.75056	3.74393	3.74393	3.74393	3.74393	3.74763	3.74763	3.74763	3.74763	3.74763	3.74763	3.74763	3.74763	3.74763	3.74763	3.74763	3.74763	3.74763	3.74741	3.74741	3.74741	3.74741	3.74741	3.74741	3.74507	3.74507	3.74507	3.74507	3.74507	3.75173	3.75173	3.75173	3.75173	3.75173	3.75173	3.75173	3.75173	3.75173	3.75397	3.75397	3.75397	3.75397	3.75397	3.75397	3.75397	3.75397	3.75173	3.75199	3.75199	3.75199	3.75199	3.75199	3.75199	3.75199	3.75229	3.75229	3.75229	3.75229	3.75229	3.75229	3.75229	3.75229	3.75229
ENSG00000252691	LOC124900433	3.74175	3.74175	3.74175	3.74175	3.74175	3.74175	3.74175	3.74175	3.74175	3.74175	3.74175	3.74175	3.74175	3.74175	3.74175	3.74175	3.74175	3.74175	3.74175	3.74175	3.74175	3.74175	3.74175	3.74175	3.74175	3.74175	4.23566	3.74175	3.74175	3.74175	3.74175	3.74175	3.74175	3.74175	3.74175	3.74175	3.74175	3.74175	3.74175	3.74175	3.74175	3.74175	3.74175	3.74175	3.74175	3.74175	3.74175	3.74175	3.74175	3.74175	3.74175	3.74175	3.74175	3.74175	3.74175	3.74175	3.74175	3.74175	3.74175	3.74175	3.74175	3.74175	3.74175	3.74175	3.74175	3.74175	3.74175	3.74175	3.74175	3.74175	3.74175	3.74175	3.74175	3.74175	3.74175	3.74175	3.74175	3.74175	3.74175	3.74175	3.74175	3.74175	3.74175	3.74175	3.74175	3.74175	3.74175	3.74175	3.74175	3.74175	3.74175	3.74175	3.74175	3.74175	3.74175	3.74175	3.74175	3.74175	3.74175	3.74175	3.74175	3.74175	3.74175	3.74175	3.74175	3.74175	3.74175	3.74175	3.74175	3.74175	3.74175	3.74175	3.74175	3.74175	3.74175	3.74175	3.74175	3.74175	3.74175
ENSG00000158008	EXTL1	3.47979	3.47979	3.47979	3.47979	3.47979	3.47979	4.7006	5.24804	4.83556	4.28162	4.13883	3.83696	4.63807	4.54951	4.71255	4.3638	5.43211	5.66002	5.59235	4.25236	3.29315	3.29315	4.0263	7.79417	7.49406	7.70585	7.08829	4.27166	5.04701	4.83478	4.89398	3.70482	3.70482	4.27531	4.15079	4.4043	4.45704	3.59753	3.21728	4.73695	4.29394	4.25153	3.7693	7.43038	3.25559	3.25559	4.83295	4.72066	3.67548	4.08828	4.69382	3.97192	5.49189	3.74793	4.21963	5.00616	4.67956	4.0162	4.0162	4.0162	4.0162	3.6324	3.6324	3.6324	4.48051	4.50313	4.13079	3.96359	4.39261	4.38033	4.75362	4.12435	5.11648	6.18193	4.68494	4.04171	4.04171	4.04171	4.04171	4.04171	3.83829	3.83829	3.83829	3.83829	3.83829	3.68743	5.5496	5.69514	5.45063	6.09845	4.37433	3.68743	4.36701	4.01146	4.71659	4.45842	5.14345	4.69719	5.2444	5.67488	5.24245	5.14631	4.31888	3.89435	3.89435	5.16875	4.99344	4.89474	5.15579	4.96126	4.03567	4.03567	4.61964	4.03567	4.71112	4.79322	5.1032	5.04738	5.5232
ENSG00000158014	SLC30A2	4.11252	4.11252	4.11252	4.43663	4.11252	4.11252	6.56033	6.84079	7.38384	6.37634	5.68168	5.07521	7.06546	9.76396	8.92435	8.5372	4.11252	4.11252	4.11252	3.76057	3.76057	4.59421	4.78682	4.27658	3.76057	3.76057	3.76057	3.62203	5.35607	5.27654	7.63925	4.68824	4.68824	5.01904	4.68824	5.15708	5.16719	3.89214	3.63493	4.72404	6.69486	5.85251	3.23725	3.23725	3.60872	3.29255	6.31868	5.70961	3.72437	3.72437	4.34645	5.96047	3.72437	2.97445	3.88184	6.60072	6.77297	4.56641	5.23032	4.56641	4.56641	4.43851	4.39446	4.34508	5.17642	4.46003	3.74557	3.74557	4.22968	5.15366	4.82478	4.82555	3.74557	3.74557	3.95639	3.95639	8.43565	8.73935	3.95639	3.95639	3.72207	4.97817	8.64602	8.11915	8.37445	4.18175	5.01289	5.78851	6.78876	6.6116	4.52762	4.77548	5.03676	4.74067	2.8556	3.2378	7.48053	6.06183	6.61366	4.08896	3.63614	5.79785	4.18175	4.64666	4.64666	4.94807	5.55104	5.68973	5.87458	4.64666	5.80219	4.85736	4.74695	4.58246	4.83843	4.92053	4.78856	5.17469	5.08451
ENSG00000284309	NA	3.799	3.799	3.799	3.799	3.799	3.799	4.17043	4.39966	4.20361	3.799	3.799	3.799	4.36255	4.80237	4.47736	4.19927	3.799	3.799	3.799	3.79498	3.79498	3.79498	3.79498	3.79498	3.79498	3.79498	3.79498	4.09413	4.46018	4.24795	4.21193	4.01548	4.01548	4.01548	4.01548	4.01548	4.01548	3.62815	3.62815	4.26486	4.79663	4.17054	3.62815	3.62815	3.29804	3.29804	5.04826	4.19708	3.90357	3.90357	3.90357	3.90357	3.90357	3.29934	3.29934	4.86399	4.94011	3.96036	3.96036	3.96036	3.96036	3.83341	3.83341	3.83341	3.83341	3.83341	4.3318	3.83341	3.83341	4.2105	4.15162	4.18211	3.83341	3.83341	3.34024	4.55533	4.41853	3.8808	3.34024	3.34024	3.68747	3.68747	4.46398	4.83511	3.68747	3.88687	4.26267	4.23862	4.53103	4.78974	4.23274	3.88687	3.88687	4.34416	3.63898	3.63898	5.11738	4.07976	4.85856	3.92279	3.63898	3.63898	3.88687	3.98364	3.98364	4.28506	3.98364	4.29077	4.51222	3.98364	4.11361	4.11361	4.11361	4.11361	4.11361	4.11361	4.11361	4.11361	4.11361
ENSG00000158022	TRIM63	3.77992	3.77992	4.50891	3.77992	3.77992	3.77992	3.77992	3.77992	3.77992	3.77992	3.77992	3.77992	4.28461	3.77992	3.77992	3.77992	3.77992	3.77992	3.77992	3.53449	3.53449	3.53449	4.95816	3.53449	3.952	4.39338	4.02841	3.80216	4.57751	4.36528	4.93416	3.76032	3.76032	3.76032	4.01848	3.99551	4.17557	3.51494	3.51494	4.49622	4.4139	4.32274	3.51494	4.10108	3.82685	3.82685	4.14512	3.82685	3.85833	3.85833	4.17117	3.85833	3.85833	3.52582	3.6258	5.06451	4.75716	4.34318	3.76083	3.76083	3.76083	4.6678	3.82307	3.82307	3.82307	3.82307	4.17635	3.82307	3.82307	4.20016	4.27218	3.82307	3.82307	3.82307	4.56972	3.6673	4.03417	4.20786	3.6673	3.6673	3.68205	3.68205	4.13395	3.68205	5.58881	3.81727	4.34725	4.59625	4.85539	5.16905	4.16315	4.30318	3.81727	3.81727	3.66762	3.66762	5.48733	4.42531	4.48497	4.35734	4.09877	3.66762	3.81727	4.13388	4.63584	4.13388	4.13388	4.13388	4.66246	4.13388	4.08482	4.08482	4.08482	4.08482	4.08482	4.08482	4.71041	4.91636	4.08482
ENSG00000175087	PDIK1L	7.30389	6.91718	7.20147	7.83465	7.0919	7.66117	6.45396	6.95279	6.3265	6.79703	6.35976	6.27935	6.17798	6.99064	7.37401	7.19694	6.20045	5.97983	6.06319	7.38453	6.42531	7.58894	8.00265	9.15503	9.35192	8.77259	9.55466	7.4017	6.3278	6.32732	6.72625	7.08168	7.36221	6.81254	7.06213	6.51444	6.49495	7.67433	7.86334	6.62687	6.80848	6.60891	5.53559	6.08271	7.32569	7.11811	6.99435	6.57619	7.31048	6.99684	7.55745	6.08524	6.553	7.16533	7.33257	6.56801	6.58995	7.6297	7.01321	6.73514	6.63628	7.72923	7.2086	7.45409	7.29358	7.55641	6.70442	6.78046	7.25746	5.13168	7.37978	7.22077	6.27222	6.24435	7.65481	7.43882	7.08699	6.41891	6.81109	6.31644	7.56524	7.09313	6.77541	7.06017	6.52912	7.90092	6.18292	6.22694	6.23428	6.77926	6.80276	7.05688	6.74487	6.59292	7.6846	7.62331	6.14444	5.99342	6.25306	6.05866	5.90025	5.52304	5.93618	7.07201	6.90575	6.87404	6.72718	6.37156	6.45912	6.25188	6.88981	8.05616	6.40817	6.57483	6.91978	6.91093	6.26213	6.67303	5.55937
ENSG00000197245	FAM110D	4.00974	4.56945	4.47371	4.00974	4.00974	4.00974	4.44875	4.55872	4.00974	4.26624	4.50977	4.00974	4.51443	4.00974	4.23771	4.00974	4.00974	4.00974	4.00974	4.53264	4.04492	4.03263	4.4436	3.19898	3.61649	3.19898	3.19898	4.20322	4.75474	4.20322	4.20322	3.9352	3.9352	4.266	3.9352	4.26744	4.1755	4.73201	3.74935	3.531	3.46374	3.4611	3.1887	3.82992	4.41213	4.64533	3.89076	3.5725	3.73303	3.73303	4.60622	4.39134	3.92301	4.35334	3.98161	4.55846	4.36744	4.6294	4.41784	3.9866	3.48687	3.97161	4.61816	4.64333	6.64607	5.91547	3.77706	3.27867	3.27867	3.27867	3.27867	3.27867	3.27867	3.96996	6.53352	4.32796	4.32796	4.32796	4.32796	4.32796	3.89511	5.15121	3.89511	3.89511	3.89511	3.08957	4.49313	4.63108	5.76081	4.88227	3.08957	3.08957	3.39573	3.08957	5.02923	5.11629	4.5626	3.9372	3.9372	4.77803	5.21692	5.14948	3.08957	3.93955	4.64594	4.45975	4.34928	3.93955	3.93955	4.56476	6.05256	4.09005	4.09005	4.09005	4.09005	4.09005	4.09005	4.09005	4.55665
ENSG00000282872	C1orf232	3.74379	3.74379	3.74379	3.74379	3.74379	3.74379	3.74379	3.74379	3.74379	3.74379	3.74379	3.74379	3.74379	3.74379	3.74379	3.74379	3.74379	3.74379	3.74379	3.75152	3.75152	3.75152	3.75152	3.75152	3.75152	3.75152	3.75152	3.79658	3.79658	3.79658	3.79658	3.75054	3.75054	3.75054	3.75054	3.75054	3.75054	4.04726	3.66701	3.66701	3.66701	3.66701	3.66701	3.66701	3.75079	3.75079	3.75079	3.75079	3.74516	3.74516	3.74516	3.74516	3.74516	3.67925	3.67925	4.08849	3.67925	3.75079	3.75079	3.75079	3.75079	3.73212	3.73212	3.73212	3.73212	3.73212	3.73212	3.73212	3.73212	3.73212	3.73212	3.73212	3.73212	3.73212	3.747	3.747	3.747	3.747	3.747	3.747	3.74983	3.74983	3.74983	3.74983	3.74983	3.69913	3.69913	3.69913	3.69913	4.22602	3.69913	3.69913	3.69913	3.69913	3.76828	3.76828	3.76828	3.76828	3.76828	3.76828	3.76828	4.25557	3.69913	3.73948	3.73948	4.04089	3.73948	3.73948	3.73948	3.73948	3.7967	3.7967	3.7967	3.7967	3.7967	3.7967	3.7967	3.7967	3.7967
ENSG00000236782	ZNF593OS	3.62253	3.62253	4.18957	4.18158	3.62253	4.23676	4.19577	4.27055	4.11728	3.9848	3.87348	4.18514	4.18609	4.13175	4.01658	4.08424	4.05739	4.40757	4.06067	4.365	3.93766	3.59095	4.00192	3.77369	3.34572	3.6162	3.25122	4.11626	4.50742	4.11626	4.64337	3.59121	4.14583	4.1617	4.1055	4.06005	4.00646	4.01232	4.19271	4.17141	4.10702	3.90446	4.11084	4.00429	4.24838	3.82414	3.82414	4.11259	3.87989	3.87989	4.19273	4.29839	4.06986	3.14518	3.14518	6.1059	4.49112	4.10991	4.19147	3.52756	4.18032	4.37513	3.88282	4.30825	4.37713	3.88282	4.2361	3.88282	3.88282	4.41461	3.88282	3.88282	3.88282	4.42031	4.155	4.155	4.155	4.155	4.155	4.46062	4.0418	4.0418	4.0418	4.0418	4.0418	4.39669	4.49992	3.66878	4.31293	4.40988	4.26503	4.26251	4.34836	3.99281	4.54466	3.90428	4.34822	4.34505	4.16586	5.04628	4.72195	5.07147	4.30022	3.79638	3.79638	5.29689	5.29371	4.10351	3.79638	3.79638	4.32275	4.32275	4.32275	4.32275	4.32275	4.32275	4.32275	4.32275	4.32275
ENSG00000142684	ZNF593	5.31882	5.31882	5.31882	5.31882	5.31882	5.31882	5.31882	5.31882	5.31882	5.31882	5.31882	5.31882	5.31882	5.31882	5.31882	5.31882	5.31882	5.31882	5.31882	5.31584	5.31584	5.31584	5.31584	5.31584	5.31584	5.31584	5.31584	4.85475	4.85475	4.85475	4.85475	5.29182	5.29182	5.29182	5.29182	5.29182	5.29182	5.15519	5.15519	5.15519	5.15519	5.15519	5.15519	5.15519	5.29782	5.29782	5.29782	5.29782	6.08105	6.10737	4.50362	5.15975	4.16129	5.3446	4.46576	5.06421	5.15921	5.29782	5.29782	5.29782	5.29782	5.19563	5.19563	5.19563	5.19563	5.19563	5.19563	5.19563	5.19563	5.19563	5.19563	5.19563	5.19563	5.19563	6.38323	4.67326	4.42697	4.39896	5.04869	5.15656	4.38366	5.76302	4.29273	3.47731	6.6813	4.93393	4.93393	4.93393	4.93393	4.93393	4.93393	4.93393	4.93393	4.93393	4.98101	4.98101	4.98101	4.98101	4.98101	4.98101	4.98101	4.98101	4.93393	5.51069	6.32403	4.24271	4.37322	4.47684	4.1917	5.64151	5.31765	5.48753	5.8786	5.686	4.4152	4.35944	4.3521	4.14352	5.34904
ENSG00000142675	CNKSR1	4.71303	4.95844	4.56765	6.06903	5.85518	5.77696	5.62789	4.54958	5.9723	6.31328	5.60257	5.86242	6.28928	6.65195	6.85691	6.51109	7.03933	7.1092	7.12041	5.64409	4.6343	3.71046	7.30813	1.84777	1.24889	1.69028	1.52656	5.53468	7.86447	7.80099	7.90097	5.45199	5.25929	6.13939	5.85456	6.24649	6.1637	5.0971	4.80558	4.13898	6.03186	5.59783	6.64925	3.52993	5.22788	4.82451	5.84809	6.98147	5.51648	5.89786	6.54749	5.86118	3.94337	4.93707	5.15174	8.21666	8.19425	5.28881	5.63743	5.90217	6.05354	5.07752	5.73967	5.30201	6.9148	5.5366	7.00082	7.03773	4.48088	4.74471	3.99678	3.99678	7.21661	4.75264	6.34409	7.24736	8.77706	9.12649	4.35563	7.26117	4.72227	4.72227	9.97695	9.74615	10.1421	5.21372	7.56236	7.70501	8.31766	8.37399	4.41272	4.65906	4.40264	4.54819	4.92593	5.85149	9.14655	8.72813	8.83024	7.29092	6.97558	6.72977	4.58282	5.71294	5.55451	7.60487	7.59729	7.82594	7.7506	7.39274	6.24781	5.53961	7.07701	7.27927	7.93889	7.42362	6.80351	6.92642	7.9491
ENSG00000188782	CATSPER4	3.77613	3.77613	3.77613	3.77613	3.77613	3.77613	3.77613	3.77613	3.77613	3.77613	3.77613	3.77613	3.77613	3.77613	3.77613	3.77613	3.77613	3.77613	3.77613	3.77553	3.77553	3.77553	3.77553	3.77553	3.77553	3.77553	3.77553	3.78695	4.17811	3.78695	3.78695	3.63066	3.63066	3.86482	3.88882	3.9629	3.87095	3.75491	3.75491	3.75491	3.75491	3.75491	3.75491	3.75491	3.79998	3.79998	3.79998	3.79998	4.12437	3.6325	3.94534	3.6325	3.6325	3.84834	3.84834	3.84834	3.84834	3.79998	3.79998	3.79998	3.79998	3.7217	3.7217	3.7217	3.7217	3.7217	4.22009	3.7217	3.7217	3.7217	3.7217	3.7217	3.7217	3.7217	3.6442	3.6442	4.01107	3.6442	3.6442	3.6442	3.79507	3.79507	3.79507	3.79507	3.79507	3.76346	3.76346	3.76346	4.29085	3.76346	3.76346	3.76346	3.76346	3.76346	3.58691	3.96912	4.03085	3.89919	4.03875	4.51369	4.14216	4.60431	3.76346	3.85899	3.85899	3.85899	3.85899	3.85899	3.85899	3.85899	3.69265	3.69265	3.69265	3.69265	3.69265	3.69265	4.31823	4.28464	4.71879
ENSG00000236155	ZPLD2P	6.85144	6.19423	7.47843	6.13759	6.758	5.52351	5.79522	5.77424	5.88225	5.8774	5.98724	5.54652	5.30259	6.75862	6.78101	6.55406	4.76009	4.97552	5.31313	6.37628	7.06246	5.95488	6.77662	4.54729	4.54729	4.54729	4.54729	5.94778	5.51691	5.33692	5.35396	7.596	7.33322	6.27929	6.05205	5.22472	5.37627	7.22087	6.78516	5.23769	5.56256	5.45052	4.43172	3.19887	6.83765	6.69916	6.24122	5.6953	5.83595	6.2233	5.30067	7.36551	3.71691	6.01208	6.19682	5.42676	5.85814	5.10208	6.85868	6.53382	6.97875	6.77284	6.31221	6.15036	6.81799	7.59251	5.08008	5.30597	6.11879	5.86048	5.16761	5.09591	5.19887	3.45111	6.28082	6.81507	5.36356	5.61498	7.51438	6.19378	6.40457	7.62383	4.42923	5.25114	4.42923	6.33503	5.00175	5.16105	5.12829	5.75531	5.472	4.85278	5.30992	5.44383	7.59155	5.64821	5.5484	5.1973	5.02072	4.96205	4.87056	4.94097	4.20568	6.67158	7.07203	5.34188	5.44463	4.55837	4.93236	4.79383	6.34636	6.45351	5.91852	5.86638	5.3826	4.70715	4.70715	4.70715	6.06266
ENSG00000278572	NA	3.75688	3.75688	3.75688	4.08099	3.75688	3.75688	3.75688	3.75688	3.75688	3.75688	4.11133	3.75688	4.11465	3.9502	3.75688	3.75688	3.97492	3.75688	3.75688	3.60995	4.45589	3.60995	3.60995	3.60995	3.60995	3.60995	3.60995	3.86251	3.86251	3.86251	3.86251	3.63759	3.63759	3.63759	3.89576	3.96984	3.97703	3.68029	4.24094	3.68029	3.68029	3.95268	3.68029	3.68029	3.69642	4.1099	3.69642	3.69642	3.35088	4.26185	3.89064	3.86255	3.67946	3.84882	3.84882	3.84882	3.84882	3.63381	4.29772	3.63381	3.63381	3.83108	3.83108	3.83108	3.83108	3.83108	3.83108	3.83108	3.83108	3.83108	3.83108	3.83108	3.83108	3.83108	4.02403	4.02403	4.02403	4.02403	4.02403	4.02403	3.71207	3.71207	3.71207	4.19084	4.71599	3.78937	4.16516	3.78937	3.78937	3.78937	3.78937	3.78937	3.78937	3.78937	3.8631	3.8631	3.8631	3.8631	3.8631	3.8631	3.8631	3.8631	3.78937	3.85088	3.85088	3.85088	3.85088	3.85088	3.85088	3.85088	3.7203	3.7203	3.7203	4.13979	3.7203	3.7203	3.7203	4.55184	3.7203
ENSG00000130695	CEP85	6.90498	6.64003	7.84701	7.17982	7.8866	7.48216	8.03927	8.09459	7.967	7.7809	7.92373	7.82688	8.17783	8.52575	8.3044	8.17478	8.74977	8.4901	8.60751	6.90189	7.72547	7.35324	7.38369	8.55769	8.706	8.62046	8.76854	5.80459	8.27117	8.14902	8.87717	7.17928	7.33461	7.76811	7.82685	7.32395	7.36199	7.41928	8.02899	8.17614	8.10022	7.71291	8.4339	7.60871	7.69446	7.30703	7.49001	7.24696	7.08421	7.39082	8.16135	7.50494	7.861	7.44874	7.0665	8.00265	8.00485	7.47046	7.03738	7.66683	7.5638	7.37653	7.40261	8.00307	7.1798	7.1082	7.80975	8.78593	7.88999	8.32778	7.93358	8.05298	9.11705	7.7256	7.14023	7.92849	6.92538	6.65197	8.23996	8.56594	7.16397	7.38462	7.06	6.90301	6.7369	6.64257	7.81315	8.50337	8.19701	7.11899	8.61839	8.94476	8.39175	8.69172	7.9812	8.71282	7.44169	7.67237	7.90391	9.67837	9.47866	9.11991	6.57622	7.74007	7.85777	8.00718	7.90129	7.66247	7.6903	8.08475	7.35107	7.7619	8.17212	8.45287	7.76877	7.50997	7.92054	7.98996	9.60483
ENSG00000270733	MRPS6P1	3.68827	3.68827	3.68827	3.68827	4.30113	4.04467	3.68827	4.03672	3.68827	3.68827	3.93922	3.68827	3.68827	3.88159	3.68827	4.08854	4.06522	3.68827	4.17765	3.87738	3.87738	3.87738	3.87738	3.87738	4.4658	3.87738	3.87738	3.74469	3.74469	3.74469	4.07917	3.90049	3.50246	3.90716	3.50246	3.90892	3.8419	3.8406	3.8406	4.08292	4.11563	4.11299	3.8406	3.8406	3.99126	3.80691	3.39343	3.96748	3.84167	3.84167	3.84167	3.84167	3.84167	3.84467	3.84467	3.84467	3.84467	4.06055	4.14211	3.4782	3.4782	3.91336	3.91336	3.91336	3.91336	3.91336	3.91336	3.91336	4.39747	3.91336	3.91336	3.91336	3.91336	3.91336	3.91887	3.91887	3.91887	3.91887	3.91887	3.91887	3.89294	3.89294	3.89294	3.89294	3.89294	4.17484	3.65743	4.15366	3.65743	3.65743	4.14541	4.00183	3.96359	4.11473	4.00767	4.21122	3.55301	3.86529	3.55301	4.04301	3.90548	4.14842	3.65743	3.84636	3.84636	3.84636	3.84636	3.84636	3.84636	3.84636	3.87464	3.87464	3.87464	3.87464	3.87464	3.87464	3.87464	3.87464	3.87464
ENSG00000142669	SH3BGRL3	10.318	9.33238	8.63169	8.38423	9.6951	7.02082	9.66413	10.3011	9.8819	9.47938	9.93797	10.6436	10.6272	8.96027	9.07856	9.51701	7.83224	7.60847	7.47265	8.1436	8.63697	8.46663	9.89271	8.70079	8.19075	8.2099	7.89071	8.90136	9.26459	9.27356	10.9232	8.12873	8.12854	10.9091	10.711	10.8626	10.816	8.20218	7.17143	9.15133	11.0456	10.8207	7.89688	11.153	8.30152	8.53892	10.7239	10.9986	8.43659	8.32005	9.47846	11.2915	11.0273	9.00121	8.31903	9.89551	10.0727	10.4555	9.95165	9.33289	8.82291	7.65081	9.57856	8.3181	10.9606	10.7536	9.1772	8.50894	8.71095	9.67007	8.22095	9.46019	8.27224	12.165	9.81851	9.16967	12.5654	13.5156	8.93035	9.85109	8.62135	9.36191	12.5529	12.2252	13.3102	8.44616	9.67046	9.5261	10.3296	10.7509	9.74633	8.98506	9.82561	9.43413	7.80124	9.02883	11.4317	10.8178	9.72174	8.32287	8.25844	8.62867	11.0687	8.85758	9.61894	9.42937	9.36673	9.7536	9.7537	8.0889	10.5672	8.50492	9.42339	9.1868	9.59806	9.7855	8.85569	8.96437	8.92184
ENSG00000158062	UBXN11	6.91263	6.24733	7.71677	7.10559	7.55046	7.50525	8.07204	8.39351	9.03339	8.19254	8.21404	8.04059	9.12497	8.5339	8.36466	8.77461	7.79331	7.99965	8.11684	7.39368	7.34069	6.66207	7.86363	5.99882	5.90469	6.1362	5.95393	6.62354	7.64127	7.55593	7.15834	5.79669	5.84908	8.43429	8.44373	7.45436	7.47281	7.63751	7.70082	7.99654	7.1277	7.05159	6.91949	6.43934	7.42131	8.00672	6.72845	6.88403	6.52466	7.51069	9.07331	7.02338	6.24472	6.85955	7.03908	7.94737	7.22673	8.89563	7.73882	6.39569	6.01035	6.94411	8.39458	7.76854	8.76267	9.00608	7.60869	7.49725	7.49262	7.29338	6.57175	7.21426	7.47146	7.19702	8.71871	9.12216	6.87713	7.47562	8.24157	8.4192	7.50153	7.07525	6.44193	6.83993	8.38041	6.32174	7.87478	7.52052	7.14658	6.94541	7.35641	7.65885	7.49086	7.32558	8.8594	8.24407	6.56069	7.62873	6.86991	7.8456	7.70731	7.23541	6.44216	7.4449	8.32055	6.94877	6.88965	6.89433	6.88845	7.8147	8.64568	7.07648	7.88475	7.45605	7.32397	6.99824	7.40703	7.00037	7.12177
ENSG00000169442	CD52	5.57928	5.09923	5.76624	4.1414	4.64304	4.1414	5.20913	5.65284	4.1414	4.3979	4.57497	4.39428	4.85159	4.33472	4.1414	4.46857	4.44946	4.1414	4.52119	4.47641	6.36913	3.29364	6.03807	2.976	3.46575	3.90813	3.15517	4.09893	4.77239	4.66205	4.33571	4.6575	4.546	4.48431	4.31474	4.10396	4.45403	6.93054	4.56018	4.57051	3.62335	3.5728	3.24379	2.76501	5.03955	4.93056	4.33637	4.0181	3.72183	4.53925	6.18133	3.72183	3.72183	4.51018	4.61016	4.7153	4.80284	5.98273	4.71339	3.58247	4.046	4.72214	6.40485	4.24091	6.67008	6.30768	3.6414	3.6414	4.23294	3.6414	4.09051	3.6414	4.11769	3.6414	6.01419	6.43132	4.7572	4.7572	4.7572	5.06282	4.93664	4.93664	4.93664	4.93664	4.93664	4.50376	4.69849	4.57374	4.12886	4.2258	3.97268	3.8291	3.79086	3.942	5.15215	4.97983	4.73766	5.21695	3.4628	3.72727	3.63677	3.52265	3.4847	4.95384	6.19971	3.95998	3.95998	4.26711	3.95998	3.95998	7.61734	5.55788	3.60671	3.60671	3.60671	3.60671	3.60671	4.1987	4.07331
ENSG00000176092	CRYBG2	4.13042	4.13042	4.13042	4.45452	6.32925	4.83793	7.33569	6.61649	7.97444	6.78812	7.14741	6.95092	8.02601	7.94838	7.87299	8.19319	5.89568	6.08975	5.90762	3.7236	5.15096	3.7236	5.14727	5.35571	5.6679	5.17174	5.81114	5.56358	7.76995	7.55224	8.59909	4.74278	4.46661	6.40667	6.30297	5.75541	5.76989	3.51113	3.13087	4.75866	9.23686	7.37897	6.46021	3.13087	3.65574	3.0579	7.91524	6.52964	4.41099	5.67688	5.90965	5.1708	3.71867	4.91389	4.75638	7.9706	7.93084	4.39603	5.327	5.76466	5.67083	3.59155	4.24043	4.19106	4.28728	3.59155	5.99944	7.18612	8.13536	6.67531	4.82871	4.0835	7.33181	4.28284	5.03979	4.04933	9.2969	8.86399	7.02741	6.34158	3.99311	3.99311	9.86019	9.78603	9.81134	4.81275	8.13132	8.73282	9.60551	8.16412	4.98223	5.87138	5.62006	6.07392	3.53862	3.68056	9.8877	9.28349	9.27868	6.20055	5.93661	6.98718	4.29534	5.30461	5.80657	7.99275	7.8423	7.33129	7.53184	6.89064	3.54925	3.54925	6.64122	6.66965	7.46616	7.7876	9.05782	9.07385	7.04785
ENSG00000225854	RPL34P4	3.76888	3.76888	3.76888	3.76888	3.76888	3.76888	4.14031	3.76888	4.05545	3.76888	4.01983	4.02176	4.02219	3.76888	3.99685	4.4191	3.76888	3.76888	3.76888	3.76766	3.76766	3.76766	3.76766	4.49362	3.76766	4.62654	3.76766	3.64098	4.31444	3.64098	4.16809	3.7194	3.7194	4.28989	3.97756	4.05165	4.19835	3.72285	3.72285	3.72285	3.99788	3.72285	3.72285	3.72285	3.51258	3.51258	4.63398	4.08664	3.83615	3.83615	3.83615	3.83615	3.83615	3.8833	3.8833	3.8833	3.8833	3.93645	3.93645	3.93645	3.93645	3.6981	3.6981	3.6981	3.6981	3.6981	4.05138	3.6981	4.04121	3.6981	3.6981	3.6981	3.6981	3.6981	3.68421	3.68421	3.68421	3.68421	3.68421	3.68421	3.73636	3.73636	3.73636	3.73636	3.73636	3.70287	4.23284	4.05461	4.34702	3.70287	3.70287	3.70287	3.70287	3.70287	3.49995	3.49995	4.12535	4.31682	4.27636	3.49995	3.49995	3.49995	3.70287	3.90035	3.90035	3.90035	3.90035	3.90035	3.90035	3.90035	3.85789	3.85789	3.85789	3.85789	3.85789	3.85789	3.85789	3.85789	3.85789
ENSG00000176083	ZNF683	3.86013	4.25713	3.86013	3.86013	3.86013	3.86013	3.86013	3.86013	3.86013	3.86013	3.86013	3.86013	3.86013	4.05345	3.86013	3.86013	4.07817	3.86013	3.86013	3.04548	4.84526	3.04548	4.99079	3.04548	3.04548	3.04548	3.04548	3.81824	3.81824	3.81824	3.81824	3.88523	3.88523	3.88523	4.14339	3.88523	3.88523	4.49568	3.57715	3.81947	3.57715	3.57715	3.57715	4.0324	3.94163	3.94163	3.94163	3.94163	3.75437	3.75437	4.06721	4.17287	3.75437	3.87274	3.87274	3.87274	3.87274	3.97978	4.52835	3.39743	3.86096	3.72144	3.72144	4.32095	4.21576	4.43591	4.07473	3.72144	3.72144	3.72144	3.72144	3.72144	3.72144	3.72144	4.18843	4.18843	4.18843	4.18843	4.18843	4.18843	4.05925	4.05925	4.05925	4.05925	4.05925	3.68489	4.06068	3.68489	3.68489	4.05848	3.68489	3.68489	3.68489	3.68489	4.30112	4.04295	3.66075	3.66075	3.66075	3.66075	3.66075	3.66075	3.68489	3.83433	3.83433	3.83433	3.83433	3.83433	3.83433	3.83433	5.1091	4.26087	3.56649	3.56649	3.56649	3.56649	3.56649	3.56649	3.56649
ENSG00000131914	LIN28A	4.11031	4.50731	4.11031	4.11031	4.11031	4.11031	4.11031	4.11031	4.11031	4.11031	4.11031	4.11031	4.11031	4.11031	4.11031	4.11031	4.41838	4.11031	4.11031	4.57007	5.53131	3.4357	3.46703	0.129811	-0.178643	-0.596148	-0.102233	5.99422	6.38538	5.99422	6.3287	3.84537	3.84537	4.07954	3.84537	5.75541	5.69904	3.74006	3.74006	3.74006	3.74006	3.74006	3.74006	3.74006	4.44652	4.44652	4.44652	4.44652	4.101	4.101	4.101	4.61267	4.29098	5.31784	5.41782	5.52297	5.87775	4.44652	4.44652	4.44652	4.44652	3.81956	3.81956	3.81956	3.81956	3.81956	4.31795	3.81956	4.16268	3.81956	3.81956	3.81956	4.4016	3.81956	4.94388	3.68689	4.05376	3.68689	4.03039	3.68689	4.10827	4.10827	4.10827	4.10827	4.10827	2.48514	9.82578	9.97121	7.71726	6.0562	2.44413	2.44124	2.83775	2.21453	4.59322	4.59322	6.53403	7.03628	5.52156	15.2603	15.2705	15.2716	2.48448	3.6027	3.6027	7.24909	7.42126	7.26977	7.08639	3.6027	5.74912	5.21729	5.54925	4.49181	7.55775	7.68698	4.74492	4.55579	14.168
ENSG00000117682	DHDDS	8.26975	8.32816	8.74759	8.48069	8.60825	8.47089	9.80035	9.89011	9.19774	8.90705	9.1143	9.72614	9.79596	9.29108	9.4708	9.70195	7.98933	7.94407	7.8002	8.54045	8.16943	8.10275	8.88062	8.46689	8.33586	8.40131	8.33334	8.66772	8.44922	8.55675	9.42022	8.44237	8.39625	8.9845	9.02325	9.37667	9.27375	8.07921	8.18369	8.7046	9.201	9.34534	7.86138	8.69935	8.31663	8.43587	9.04941	9.3698	8.23431	8.80186	8.01985	9.10284	9.19329	9.12643	8.34165	8.50265	8.6563	8.64227	8.24677	9.06048	9.22219	7.9024	8.69059	7.93595	8.23676	8.48824	8.56377	8.50205	8.794	9.15241	8.81644	8.72158	8.6887	8.75219	8.34584	8.68583	8.83648	8.82707	9.20851	9.15397	8.36812	8.281	8.97781	9.15295	8.85832	8.53463	8.82318	8.75198	9.66456	9.61003	8.4636	8.66589	8.49255	8.4692	8.32875	8.41339	9.04732	9.06798	8.93565	9.01018	9.04282	8.95153	8.50586	8.62825	8.57531	8.69011	8.61737	8.98561	9.02935	7.91446	8.28746	8.25191	8.83696	8.99588	8.94254	8.69281	8.69997	8.66046	9.20161
ENSG00000223583	RPL17P9	3.85822	3.85822	4.32219	3.85822	3.85822	3.85822	4.0247	3.85822	3.85822	3.85822	4.21267	4.36206	3.85822	4.19256	3.85822	4.18539	3.85822	3.85822	3.85822	4.94291	3.60925	3.60925	3.60925	4.62562	4.615	3.60925	4.30442	4.37936	3.80244	3.80244	3.80244	3.51322	4.19045	3.91793	4.02751	3.74841	3.75352	3.75692	3.75692	3.99924	4.23187	4.22733	3.75692	4.12914	4.40746	3.56783	3.56783	3.97507	3.59852	4.30874	4.29271	3.59852	3.92709	3.66511	3.66511	4.24196	4.20916	3.87955	3.87955	3.87955	3.87955	4.33688	3.84457	3.84457	3.84457	3.84457	4.54597	4.17576	4.18768	3.84457	3.84457	3.84457	3.84457	4.15608	4.44635	3.80313	3.80313	3.80313	3.80313	4.10875	3.89034	3.89034	3.89034	3.89034	3.89034	4.30573	3.57782	4.07405	3.95177	3.95142	4.0658	4.06373	4.32092	4.03512	4.42346	3.78308	3.78308	3.78308	4.04466	3.78308	4.28032	4.12846	3.57782	3.88786	3.88786	3.88786	3.88786	3.88786	4.19417	3.88786	4.43687	3.83013	3.83013	3.83013	3.83013	4.58768	3.83013	3.83013	3.83013
ENSG00000225891	NA	3.90236	3.90236	3.90236	4.54657	3.90236	3.90236	4.30902	4.32861	4.53902	4.26463	4.15331	4.25953	4.26013	4.09568	4.22443	4.36406	4.61883	4.11457	4.12205	4.79317	3.4595	3.4595	4.48576	4.18546	4.28608	3.4595	3.4595	4.10807	4.10807	4.10807	4.51726	3.84169	3.84169	4.17249	4.28766	4.31053	4.32064	4.58747	4.05125	4.29357	4.32628	4.32364	4.05125	4.05125	4.37668	4.24844	3.98623	3.82549	3.81555	3.81555	5.22861	3.81555	4.19468	3.64126	4.6196	4.17923	4.18686	3.81751	3.81751	4.52079	4.28103	3.94003	3.94003	4.53954	3.94003	3.94003	4.64143	4.27122	4.42413	4.31712	4.57265	4.43198	4.41632	4.25154	4.70178	4.05856	4.05856	4.05856	4.40206	4.80038	3.9274	3.9274	3.9274	3.9274	4.93132	3.99741	4.38805	4.25898	4.12416	4.2211	4.55157	4.49461	4.38528	4.4863	4.65003	4.61818	4.32104	4.31568	4.19444	3.55799	3.98914	3.55799	3.99693	3.91079	3.91079	4.33629	4.41177	4.44078	4.43937	3.91079	4.66343	4.03761	3.75756	4.3536	4.66029	3.34323	4.22127	4.50398	4.46285
ENSG00000198830	HMGN2	9.23903	8.58101	10.283	10.476	9.02711	9.99858	6.86788	6.89592	8.01508	7.81376	8.29522	7.56441	7.66742	8.25138	8.39005	8.71424	9.01636	9.05644	9.08319	8.74039	9.39367	9.89969	9.77234	7.90732	8.34725	8.50401	9.09714	10.7509	8.5392	8.56498	8.38072	7.79783	8.2277	10.234	10.2377	9.25769	9.26119	9.6729	9.48329	10.7157	9.5423	9.91949	8.93863	10.861	9.73402	10.0751	8.59498	8.55547	9.8622	9.19951	10.0541	8.04345	10.926	7.76386	8.98207	10.1058	9.9075	9.77672	10.113	8.70938	8.36052	10.1606	9.7931	10.1797	10.3208	10.4653	9.06701	8.65415	9.27211	9.98099	9.11602	9.64036	10.3994	11.2673	9.99964	10.3383	9.06813	8.80221	10.2174	10.4601	9.69386	9.16054	8.54971	9.46928	8.90811	8.24505	9.08988	9.25685	8.97825	8.45136	11.0673	11.0782	10.7598	10.3132	9.59922	11.0548	7.57548	9.27828	8.83828	10.6944	11.0461	10.4018	8.93161	9.12536	8.78289	9.11946	9.2343	9.09549	8.99924	9.60922	9.70642	10.2028	9.44288	9.67167	9.08669	8.92345	8.75367	8.38299	10.3937
ENSG00000224129	NA	3.74469	3.74469	3.74469	3.74469	3.74469	3.74469	3.74469	3.74469	3.74469	3.74469	3.74469	3.74469	3.74469	3.74469	3.74469	3.74469	3.74469	3.74469	3.74469	3.74355	3.74355	3.74355	3.74355	3.74355	3.74355	3.74355	3.74355	3.65631	4.04747	3.65631	3.65631	3.7065	3.7065	3.7065	3.7065	4.03874	3.7065	3.74748	3.74748	3.74748	3.74748	3.74748	3.74748	3.74748	3.75729	3.75729	3.75729	3.75729	3.75189	3.75189	3.75189	3.75189	3.75189	3.75059	3.75059	3.75059	3.75059	3.75729	3.75729	3.75729	3.75729	3.74819	3.74819	3.74819	3.74819	3.74819	3.74819	3.74819	3.74819	3.74819	3.74819	3.74819	3.74819	3.74819	3.74769	3.74769	3.74769	3.74769	3.74769	3.74769	3.7451	3.7451	3.7451	3.7451	3.7451	3.75217	3.75217	3.75217	3.75217	3.75217	3.75217	3.75217	3.75217	3.75217	3.75443	3.75443	3.75443	3.75443	3.75443	3.75443	3.75443	3.75443	3.75217	3.75208	3.75208	3.75208	3.75208	3.75208	3.75208	3.75208	3.7527	3.7527	3.7527	3.7527	3.7527	3.7527	3.7527	3.7527	3.7527
ENSG00000117676	RPS6KA1	7.52461	7.45598	7.56056	5.98553	7.42399	6.39675	9.38385	9.6044	9.38184	9.13744	9.45798	9.7224	9.4378	9.44133	9.33634	9.3878	9.09028	8.98773	8.84436	7.18467	7.32012	5.34856	8.60545	7.70443	7.96096	7.77587	8.06568	6.6539	8.32938	8.29466	8.60977	7.07767	7.12023	9.12107	9.00956	8.89448	8.82344	6.94185	7.11179	8.73506	9.38953	8.96761	9.18148	6.30593	6.61664	6.97549	9.69494	8.85085	6.7364	6.53236	8.46361	8.53172	7.36253	7.92201	7.2562	7.64739	7.91915	7.86238	6.61324	8.98486	8.67744	6.61713	7.9075	7.0249	7.93047	8.1239	7.73882	8.38783	8.88708	9.3252	8.3546	8.7439	8.88612	5.69394	7.56815	6.88072	11.0875	11.1394	7.91245	8.62477	7.36854	7.25926	11.5562	10.9408	9.84732	6.40197	8.17211	8.77804	7.71928	8.27421	9.22935	9.08975	9.24892	9.38558	6.61495	7.04725	9.61138	8.76645	8.70387	8.07707	7.82265	8.02384	6.42194	7.77548	7.40967	8.46997	8.15746	8.04719	8.08763	8.17322	8.74863	6.04558	8.22905	8.11468	7.70543	7.57707	8.18998	8.09305	8.70836
ENSG00000238705	MIR1976	3.74175	3.74175	3.74175	3.74175	3.74175	3.74175	3.74175	3.74175	3.74175	3.74175	3.74175	3.74175	3.74175	3.74175	3.74175	3.74175	3.74175	3.74175	3.74175	3.74175	3.74175	3.74175	3.74175	3.74175	3.74175	3.74175	3.74175	3.74175	3.74175	3.74175	3.74175	3.74175	3.74175	3.74175	3.74175	3.74175	3.74175	3.74175	3.74175	3.74175	3.74175	3.74175	3.74175	3.74175	3.74175	3.74175	3.74175	3.74175	3.74175	3.74175	3.74175	3.74175	3.74175	3.74175	3.74175	3.74175	3.74175	3.74175	3.74175	3.74175	3.74175	3.74175	3.74175	3.74175	3.74175	3.74175	3.74175	3.74175	3.74175	3.74175	3.74175	3.74175	3.74175	3.74175	3.74175	3.74175	3.74175	3.74175	3.74175	3.74175	3.74175	3.74175	3.74175	3.74175	3.74175	3.74175	3.74175	3.74175	3.74175	3.74175	3.74175	3.74175	3.74175	3.74175	3.74175	3.74175	3.74175	3.74175	3.74175	3.74175	3.74175	3.74175	3.74175	3.74175	3.74175	3.74175	3.74175	3.74175	3.74175	3.74175	3.74175	3.74175	3.74175	3.74175	3.74175	3.74175	3.74175	3.74175	3.74175
ENSG00000243905	RN7SL679P	3.74175	3.74175	3.74175	3.74175	3.74175	3.74175	3.74175	3.74175	3.74175	3.74175	3.74175	3.74175	3.74175	3.74175	3.74175	3.74175	3.74175	3.74175	3.74175	3.74175	3.74175	3.74175	3.74175	3.74175	3.74175	3.74175	3.74175	3.74175	3.74175	3.74175	3.74175	3.74175	3.74175	3.74175	3.74175	3.74175	3.74175	3.74175	3.74175	3.74175	3.74175	3.74175	3.74175	3.74175	3.74175	3.74175	3.74175	3.74175	3.74175	3.74175	3.74175	3.74175	3.74175	3.74175	3.74175	3.74175	3.74175	3.74175	3.74175	3.74175	3.74175	3.74175	3.74175	3.74175	3.74175	3.74175	3.74175	3.74175	3.74175	3.74175	3.74175	3.74175	3.74175	3.74175	3.74175	3.74175	3.74175	3.74175	3.74175	3.74175	3.74175	3.74175	3.74175	3.74175	3.74175	3.74175	3.74175	3.74175	3.74175	3.74175	3.74175	3.74175	3.74175	3.74175	3.74175	3.74175	3.74175	3.74175	3.74175	3.74175	3.74175	3.74175	3.74175	3.74175	3.74175	3.74175	3.74175	3.74175	3.74175	3.74175	3.74175	3.74175	3.74175	3.74175	3.74175	3.74175	3.74175	3.74175	3.74175
ENSG00000252802	NA	3.74175	3.74175	3.74175	3.74175	3.74175	3.74175	3.74175	3.74175	3.74175	3.74175	3.74175	3.74175	3.74175	3.74175	3.74175	3.74175	3.74175	3.74175	3.74175	3.74175	3.74175	3.74175	3.74175	3.74175	3.74175	3.74175	3.74175	3.74175	3.74175	3.74175	3.74175	3.74175	3.74175	3.74175	3.74175	3.74175	3.74175	3.74175	3.74175	3.74175	3.74175	3.74175	3.74175	3.74175	3.74175	3.74175	3.74175	3.74175	3.74175	3.74175	3.74175	3.74175	3.74175	3.74175	3.74175	3.74175	3.74175	3.74175	3.74175	3.74175	3.74175	3.74175	3.74175	3.74175	3.74175	3.74175	3.74175	3.74175	3.74175	3.74175	3.74175	3.74175	3.74175	3.74175	3.74175	3.74175	3.74175	3.74175	3.74175	3.74175	3.74175	3.74175	3.74175	3.74175	3.74175	3.74175	3.74175	3.74175	3.74175	3.74175	3.74175	3.74175	3.74175	3.74175	3.74175	3.74175	3.74175	3.74175	3.74175	3.74175	3.74175	3.74175	3.74175	3.74175	3.74175	3.74175	3.74175	3.74175	3.74175	3.74175	3.74175	3.74175	3.74175	3.74175	3.74175	3.74175	3.74175	3.74175	3.74175
ENSG00000252429	LOC124904769	3.74175	3.74175	3.74175	3.74175	3.74175	3.74175	3.74175	3.74175	3.74175	3.74175	3.74175	3.74175	3.74175	3.74175	3.74175	3.74175	3.74175	3.74175	3.74175	3.74175	3.74175	3.74175	3.74175	3.74175	3.74175	3.74175	3.74175	3.74175	3.74175	3.74175	3.74175	3.74175	3.74175	3.74175	3.74175	3.74175	3.74175	3.74175	3.74175	3.74175	3.74175	3.74175	3.74175	3.74175	3.74175	3.74175	3.74175	3.74175	3.74175	3.74175	3.74175	3.74175	3.74175	3.74175	3.74175	3.74175	3.74175	3.74175	3.74175	3.74175	3.74175	3.74175	3.74175	3.74175	3.74175	3.74175	3.74175	3.74175	3.74175	3.74175	3.74175	3.74175	3.74175	3.74175	3.74175	3.74175	3.74175	3.74175	3.74175	3.74175	3.74175	3.74175	3.74175	3.74175	3.74175	3.74175	3.74175	3.74175	3.74175	3.74175	3.74175	3.74175	3.74175	3.74175	3.74175	3.74175	3.74175	3.74175	3.74175	3.74175	3.74175	3.74175	3.74175	3.74175	3.74175	3.74175	3.74175	3.74175	3.74175	3.74175	3.74175	3.74175	3.74175	3.74175	3.74175	3.74175	3.74175	3.74175	3.74175
ENSG00000229247	NA	3.74175	3.74175	3.74175	3.74175	3.74175	3.74175	3.74175	3.74175	3.74175	3.74175	3.74175	3.74175	3.74175	3.74175	3.74175	3.74175	3.74175	3.74175	3.74175	3.74175	3.74175	3.74175	3.74175	3.74175	3.74175	3.74175	3.74175	3.74175	3.74175	3.74175	3.74175	3.74175	3.74175	3.74175	3.74175	3.74175	3.74175	3.74175	3.74175	3.74175	3.74175	3.74175	3.74175	3.74175	3.74175	3.74175	3.74175	3.74175	3.74175	3.74175	3.74175	3.74175	3.74175	3.74175	3.74175	3.74175	3.74175	3.74175	3.74175	3.74175	3.74175	3.74175	3.74175	3.74175	3.74175	3.74175	3.74175	3.74175	3.74175	3.74175	3.74175	3.74175	3.74175	3.74175	3.74175	3.74175	3.74175	3.74175	3.74175	3.74175	3.74175	3.74175	3.74175	3.74175	3.74175	3.74175	3.74175	3.74175	3.74175	3.74175	3.74175	3.74175	3.74175	3.74175	3.74175	3.74175	3.74175	3.74175	3.74175	3.74175	3.74175	3.74175	3.74175	3.74175	3.74175	3.74175	3.74175	3.74175	3.74175	3.74175	3.74175	3.74175	3.74175	3.74175	3.74175	3.74175	3.74175	3.74175	3.74175
ENSG00000238316	LOC124904813	3.74175	3.74175	3.74175	3.74175	3.74175	3.74175	3.74175	3.74175	3.74175	3.74175	3.74175	3.74175	3.74175	3.74175	3.74175	3.74175	3.74175	3.74175	3.74175	3.74175	3.74175	3.74175	3.74175	3.74175	3.74175	3.74175	3.74175	3.74175	3.74175	3.74175	3.74175	3.74175	3.74175	3.74175	3.74175	3.74175	3.74175	3.74175	3.74175	3.74175	3.74175	3.74175	3.74175	3.74175	3.74175	3.74175	3.74175	3.74175	3.74175	3.74175	3.74175	3.74175	3.74175	3.74175	3.74175	3.74175	3.74175	3.74175	3.74175	3.74175	3.74175	3.74175	3.74175	3.74175	3.74175	3.74175	3.74175	3.74175	3.74175	3.74175	3.74175	3.74175	3.74175	3.74175	3.74175	3.74175	3.74175	3.74175	3.74175	3.74175	3.74175	3.74175	3.74175	3.74175	3.74175	3.74175	3.74175	3.74175	3.74175	3.74175	3.74175	3.74175	3.74175	3.74175	3.74175	3.74175	3.74175	3.74175	3.74175	3.74175	3.74175	3.74175	3.74175	3.74175	3.74175	3.74175	3.74175	3.74175	3.74175	3.74175	3.74175	3.74175	3.74175	3.74175	3.74175	3.74175	3.74175	3.74175	3.74175
ENSG00000235069	NA	3.74175	3.74175	3.74175	3.74175	3.74175	3.74175	3.74175	3.74175	3.74175	3.74175	3.74175	3.74175	3.74175	3.74175	3.74175	3.74175	3.74175	3.74175	3.74175	3.74175	3.74175	3.74175	3.74175	3.74175	3.74175	3.74175	3.74175	3.74175	3.74175	3.74175	3.74175	3.74175	3.74175	3.74175	3.74175	3.74175	3.74175	3.74175	3.74175	3.74175	3.74175	3.74175	3.74175	3.74175	3.74175	3.74175	3.74175	3.74175	3.74175	3.74175	3.74175	3.74175	3.74175	3.74175	3.74175	3.74175	3.74175	3.74175	3.74175	3.74175	3.74175	3.74175	3.74175	3.74175	3.74175	3.74175	3.74175	3.74175	3.74175	3.74175	3.74175	3.74175	3.74175	3.74175	3.74175	3.74175	3.74175	3.74175	3.74175	3.74175	3.74175	3.74175	3.74175	3.74175	3.74175	3.74175	3.74175	3.74175	3.74175	3.74175	3.74175	3.74175	3.74175	3.74175	3.74175	3.74175	3.74175	3.74175	3.74175	3.74175	3.74175	3.74175	3.74175	3.74175	3.74175	3.74175	3.74175	3.74175	3.74175	3.74175	3.74175	3.74175	3.74175	3.74175	3.74175	3.74175	3.74175	3.74175	3.74175
ENSG00000260063	LOC101928728	4.03242	4.81915	4.03242	4.98915	4.73836	5.02344	4.60565	4.27911	4.43703	4.603	4.53244	4.64796	4.03242	4.03242	4.35449	4.26401	4.56401	4.39933	4.41221	5.08417	3.7505	5.35682	4.48366	4.88132	4.9707	4.94846	4.44568	4.14709	4.92244	4.54653	4.48157	4.26737	4.26737	4.59817	4.26737	4.79097	4.68262	4.98164	4.92733	3.94519	4.25048	4.17327	4.09438	4.4413	4.7847	4.92196	3.84913	4.54993	4.68551	4.40281	4.83997	3.98119	4.40318	4.47338	4.87926	4.25175	4.68574	4.11877	5.24968	4.6185	4.11877	4.93687	4.40704	4.60011	5.11282	5.43088	3.75816	4.08935	4.87103	3.75816	3.75816	4.53051	4.34019	4.57307	5.31665	3.79896	4.87725	4.33951	4.56001	4.59879	5.33358	4.84959	4.04539	4.07226	3.59349	4.98542	4.56466	4.15283	4.48375	4.18349	4.42282	4.25033	4.6965	4.21552	5.24369	4.80425	4.33386	4.49367	4.15258	4.31464	4.00197	4.05811	4.0231	4.55405	4.93457	4.1598	4.37167	4.5157	4.85408	4.1854	4.99831	4.05348	3.94308	3.95029	4.306	4.82747	4.71813	4.51985	4.64194
ENSG00000117713	ARID1A	9.24575	9.48688	10.1689	10.1126	10.0105	10.4414	9.8521	9.82955	9.93914	10.3553	10.2285	10.0639	9.46026	10.4087	10.1328	10.1948	10.7877	10.3441	10.3415	9.13259	10.1721	10.1868	10.2546	8.79977	8.62145	8.63753	8.73666	10.1446	10.5796	10.4544	10.8342	9.68859	9.64139	10.3741	10.3582	10.0198	10.0524	9.79704	10.4466	10.191	9.36671	9.29432	10.2882	10.0235	10.1899	10.0115	9.84894	9.9534	10.1885	9.53348	10.8015	9.70602	10.1187	10.1869	9.98747	10.5944	10.4885	9.92696	9.80143	10.1369	10.1385	9.39475	10.1821	10.8622	9.35983	9.20998	9.99187	10.3388	10.355	9.40159	10.198	9.37362	10.6674	10.1153	9.84568	10.2436	10.1456	10.1117	10.0558	10.2832	9.6658	9.64957	10.8014	10.139	10.8398	9.44621	11.1387	10.9916	10.9149	10.7811	9.59982	9.75548	9.71474	9.51901	10.1699	10.7241	10.2457	10.2982	10.745	11.3274	11.0344	10.9602	9.64388	9.63039	9.98322	10.8154	10.7982	10.8365	10.8064	10.2114	10.4331	9.90137	10.4322	10.3179	10.6999	10.5705	10.6207	10.6282	10.9825
ENSG00000060642	PIGV	8.26727	8.47749	9.01706	9.22646	8.66124	9.17724	7.28436	7.39995	7.94919	7.59577	7.15336	7.23636	7.48505	8.38068	8.277	8.16532	8.12944	8.20833	8.34896	8.84835	8.9554	8.89326	8.90347	7.58805	7.36929	7.11516	7.13775	8.84601	7.56955	7.46445	7.70342	8.52838	8.54186	7.98463	7.99477	8.53776	8.56096	9.16107	9.04323	7.89367	8.15594	8.1603	7.84893	6.84739	9.27118	9.25669	7.79687	7.64957	8.91716	8.18118	8.64529	7.83954	7.44527	8.11206	8.66007	8.05734	8.09298	7.95181	9.60332	8.31128	8.1079	9.10445	8.29294	8.96412	8.4025	8.58454	7.39512	7.23808	8.00524	8.67216	8.0301	8.33495	8.01066	7.00607	7.70513	8.13152	8.6885	9.03419	8.17046	8.04862	9.03082	9.54495	8.51071	8.26346	7.87107	8.73891	7.72061	7.82101	7.47341	8.03247	7.51166	7.40857	7.67345	7.65296	8.70674	7.74673	8.02201	7.84007	6.64147	6.44863	6.37951	7.03136	8.33865	9.97454	9.0512	7.28852	7.28575	7.30888	7.49413	7.67922	8.48078	10.02	7.61744	7.74823	7.05956	6.74583	7.82011	7.78048	6.93424
ENSG00000241188	RN7SL165P	3.80642	3.80642	3.80642	3.80642	3.80642	3.80642	3.80642	3.80642	3.80642	3.80642	3.80642	3.80642	3.80642	3.80642	3.80642	3.80642	3.80642	3.80642	3.80642	3.83183	3.83183	3.83183	3.83183	3.83183	3.83183	3.83183	3.83183	3.84934	3.84934	3.84934	3.84934	3.73611	3.73611	3.97027	3.73611	3.73611	3.73611	3.75182	3.75182	3.99414	3.75182	4.13647	3.75182	3.75182	3.78931	3.78931	3.78931	3.78931	3.71718	3.71718	4.15874	3.71718	3.71718	4.14025	3.61598	3.61598	4.00181	3.62333	4.28724	3.62333	3.62333	3.61342	4.07416	4.03885	3.61342	3.61342	3.61342	4.08078	4.29491	3.61342	3.93163	4.10537	3.61342	3.61342	3.73422	3.73422	3.73422	3.73422	3.73422	4.03984	3.79523	3.79523	3.79523	3.79523	3.79523	3.81118	3.81118	3.81118	3.81118	4.33806	3.81118	3.81118	3.81118	3.81118	3.79278	3.79278	3.79278	3.79278	3.79278	3.79278	3.79278	4.13816	3.81118	3.74907	3.74907	3.74907	4.03927	3.74907	4.05538	3.74907	4.50274	3.65077	4.0651	3.65077	3.65077	3.65077	3.65077	4.24276	3.65077
ENSG00000287810	NA	3.76655	3.76655	3.76655	3.76655	3.76655	3.76655	3.76655	3.76655	4.17117	3.76655	3.76655	3.76655	3.76655	3.95987	3.76655	3.76655	3.76655	3.76655	3.76655	3.77041	3.77041	3.77041	3.77041	3.77041	3.77041	3.77041	3.77041	3.79426	3.79426	3.79426	3.79426	4.02727	3.62923	3.62923	3.62923	3.62923	3.62923	3.78795	3.78795	3.78795	3.78795	3.78795	3.78795	3.78795	3.92909	3.91833	3.50485	3.50485	3.67176	3.67176	3.67176	3.9682	3.67176	3.78631	3.78631	3.78631	3.78631	3.71428	3.71428	3.71428	3.71428	3.67858	3.67858	3.67858	4.17289	3.67858	3.67858	3.67858	4.02169	4.32809	3.67858	3.67858	3.67858	3.67858	3.83972	3.83972	3.83972	3.83972	3.83972	3.83972	3.7964	3.7964	3.7964	3.7964	3.7964	3.76495	4.14074	3.76495	3.76495	3.76495	3.76495	3.76495	3.76495	3.76495	3.79764	3.79764	3.79764	3.79764	3.79764	3.79764	3.79764	3.79764	3.76495	3.78693	3.78693	3.78693	3.78693	3.78693	3.78693	3.78693	3.77815	3.77815	3.77815	3.77815	3.77815	3.77815	3.77815	3.77815	3.77815
ENSG00000204160	ZDHHC18	8.76963	8.7019	8.24485	8.68772	8.56445	9.1427	8.84759	8.3174	8.65736	8.71069	8.80293	8.44343	8.72214	8.33956	8.59291	8.6262	8.95516	9.06811	8.9993	8.16159	8.79286	9.20823	8.78776	7.01952	6.90429	7.16317	6.68559	9.50427	8.63997	8.51401	8.61186	8.46718	8.46129	8.46975	8.39361	8.49526	8.40911	8.81337	8.86019	8.20959	8.44119	8.23962	9.48295	8.99536	8.81135	8.95408	8.52167	7.79861	8.45533	8.25405	9.36856	8.63487	8.20459	8.36381	8.26216	9.26814	9.26945	9.05013	9.01126	8.47086	7.55346	8.40825	8.47403	8.52317	8.8503	8.98123	8.29957	8.42985	8.82273	9.71485	8.7786	8.75706	8.75549	8.25672	8.5627	8.42081	8.67108	9.72856	8.37459	9.33836	8.62444	9.14932	9.19126	9.02136	8.64048	8.16911	9.02318	8.83873	9.01443	8.93751	8.74366	8.57992	8.8694	8.77079	8.3901	8.33462	9.22008	9.06528	8.6496	8.13563	8.16784	9.8098	8.55256	8.52958	8.98628	9.01147	8.89787	9.14324	9.03087	8.1553	9.89302	9.25378	8.75081	8.62432	8.23791	8.51542	8.66341	8.33093	8.50646
ENSG00000175793	SFN	5.17313	5.41854	6.33115	4.91811	7.0868	5.56357	9.81238	8.83297	8.81667	9.21053	8.95783	9.40984	9.96345	8.15111	8.40526	8.94499	7.1541	7.0119	7.08347	5.15586	4.65004	6.18277	4.92933	9.83677	9.11035	9.34643	8.84225	5.13586	6.97134	6.86653	7.46155	5.38723	5.27573	7.53425	7.25481	6.59362	6.58866	3.90772	4.15953	4.12993	9.4427	7.86426	9.16929	4.10992	5.11096	4.62794	7.45007	7.35768	6.35303	5.46439	3.99042	7.25637	4.0694	5.1336	4.55925	7.2795	7.62384	5.55306	5.63462	6.79241	6.56655	4.50964	4.09788	4.32641	4.77652	4.69238	5.97358	5.33331	8.00123	7.67004	5.83615	4.79797	9.32287	4.70687	4.86489	4.78392	9.18166	10.4556	2.28824	4.85243	3.64017	5.97068	11.0458	9.52553	11.0049	5.38685	6.65872	8.08271	7.90223	6.74284	6.14478	6.54356	6.00884	6.43705	2.88392	3.18717	10.0165	9.09689	7.56408	3.94175	4.18803	4.95074	4.42453	6.69907	6.20717	6.00663	6.20619	6.13875	6.61092	8.98591	5.31507	4.70833	6.85626	6.4779	6.16929	5.76804	6.48534	5.72004	6.81263
ENSG00000142751	GPN2	8.59481	8.32165	8.25566	8.47334	8.56574	8.05556	8.47494	8.40216	8.48873	8.51659	8.58289	8.40788	8.3893	8.20793	8.07715	8.27002	8.22375	8.13664	8.16117	8.2207	8.38643	8.52503	8.2497	8.20945	7.90539	8.00464	7.73615	8.10635	8.97021	8.98089	8.27695	8.55375	8.43325	8.41645	8.34265	8.69677	8.7203	8.22146	8.32228	8.79758	8.43484	8.55769	8.25801	7.87958	8.28679	8.25985	8.71351	8.6669	8.0751	8.35633	8.75643	8.80587	8.06033	8.56537	8.45839	8.43653	8.5566	8.33677	8.39017	8.40267	8.79744	8.15394	8.46941	8.22888	8.47507	8.61532	8.31536	8.22339	8.4464	8.70939	8.47929	8.22425	8.76181	8.3026	8.50217	8.30491	9.12342	9.50461	8.80458	9.5442	8.71578	8.10151	9.39903	9.12575	9.10134	8.36275	8.36541	8.65707	8.78052	9.02575	8.24299	8.42587	8.58819	8.19845	8.43617	8.44566	9.06511	9.01216	8.46644	7.48233	8.09552	7.99909	8.35647	8.35624	8.64979	8.74404	8.65904	8.70555	8.577	7.88971	8.4462	7.90128	8.89202	8.93915	8.3696	8.52063	8.47096	8.61913	8.35836
ENSG00000226698	NA	3.74175	3.74175	3.74175	3.74175	3.74175	3.74175	3.74175	3.74175	3.74175	3.74175	3.74175	3.74175	3.74175	3.74175	3.74175	3.74175	3.74175	3.74175	3.74175	3.74175	3.74175	3.74175	3.74175	3.74175	3.74175	3.74175	3.74175	3.74175	3.74175	3.74175	3.74175	3.74175	3.74175	3.74175	3.74175	3.74175	3.74175	3.74175	3.74175	3.74175	3.74175	3.74175	3.74175	3.74175	3.74175	3.74175	3.74175	3.74175	3.74175	3.74175	3.74175	3.74175	3.74175	3.74175	3.74175	3.74175	3.74175	3.74175	3.74175	3.74175	3.74175	3.74175	3.74175	3.74175	3.74175	3.74175	3.74175	3.74175	3.74175	3.74175	3.74175	3.74175	3.74175	3.74175	3.74175	3.74175	3.74175	3.74175	3.74175	3.74175	3.74175	3.74175	3.74175	3.74175	3.74175	3.74175	3.74175	3.74175	3.74175	3.74175	3.74175	3.74175	3.74175	3.74175	3.74175	3.74175	3.74175	3.74175	3.74175	3.74175	3.74175	3.74175	3.74175	3.74175	3.74175	3.74175	3.74175	3.74175	3.74175	3.74175	3.74175	3.74175	3.74175	3.74175	3.74175	3.74175	3.74175	3.74175	3.74175
ENSG00000198746	GPATCH3	7.65175	6.86299	7.30514	7.07804	7.44487	7.00502	7.34873	7.34565	7.099	7.28904	7.19818	6.98372	7.05294	6.91011	7.08659	7.17427	7.16045	7.40789	7.43488	7.2578	7.35391	7.16576	6.88583	6.35499	6.48933	6.31519	5.97068	6.77859	7.70335	7.59839	7.78315	7.5532	7.5585	7.07179	7.07944	6.73896	6.63838	6.87889	6.78222	7.42983	7.29258	7.43651	7.16376	7.00875	7.05038	7.32917	6.76808	7.33833	7.25357	6.83388	7.20159	7.44255	6.67613	7.3492	7.27166	7.46898	7.37359	7.26502	6.60408	7.35622	7.26065	6.72381	7.54865	6.75115	7.3367	7.39045	6.64608	6.91671	7.18914	7.99495	6.95092	6.85756	7.83411	6.87198	7.23346	7.23617	7.42081	8.15537	7.12636	7.33843	7.08209	7.16237	8.01829	7.55049	8.01348	7.51978	7.39494	7.77391	7.95322	8.12393	6.90276	6.6655	7.01112	6.66978	6.75931	7.33529	8.30035	7.64428	7.29053	7.46594	7.41819	7.58735	6.75066	6.90617	7.66801	7.54781	7.49652	7.40785	7.30982	7.71103	7.34743	7.24336	7.47901	7.4535	7.17799	7.16328	7.39506	7.41075	7.84898
ENSG00000090273	NUDC	11.4633	11.0552	10.8256	10.44	10.9129	9.9772	10.5356	10.7025	9.5968	10.0843	10.6043	10.892	10.4465	9.04911	9.25587	9.86457	9.79271	9.86217	9.84253	11.2547	10.544	10.0695	10.189	9.57624	9.8332	9.73777	10.3823	9.66852	9.57163	9.58782	10.0671	10.6339	10.6846	11.0329	10.9652	10.446	10.4087	10.3166	9.90112	9.96939	9.30079	9.46806	10.7039	10.0807	10.6015	10.9107	10.558	10.5298	10.8213	10.2877	10.123	10.9579	10.0466	10.7713	9.78338	9.69657	9.69785	9.92124	10.5062	11.0517	11.1209	10.1276	10.8886	10.1871	10.809	10.877	10.2006	10.2419	9.04374	9.2957	9.0538	9.34768	11.4004	10.0853	10.7023	9.86918	10.384	10.4452	10.3699	9.72215	10.4698	10.939	10.0269	9.76362	10.5029	10.3729	9.54947	9.42599	9.27169	9.29357	9.75713	9.72398	9.69216	9.38836	10.1216	10.2291	9.85952	10.228	9.03014	10.2892	10.2963	10.568	9.68826	11.2721	11.3317	8.93753	9.06148	9.07719	8.98165	10.5699	9.78167	10.0626	10.9265	10.9601	9.29164	9.4336	9.5235	9.61872	10.6045
ENSG00000131910	NR0B2	10.5387	8.58046	10.2394	10.272	11.5897	10.5534	8.10546	9.63722	8.82832	9.18588	9.03801	8.72933	9.42845	5.81308	6.26185	7.68116	10.0542	10.5124	10.424	10.5014	9.80056	10.4717	10.6189	2.43435	2.86119	1.81402	2.04583	7.80434	8.82144	8.84427	7.88035	10.2408	10.2251	10.9232	10.7502	7.41626	7.59984	9.56392	9.65817	4.52987	9.33223	9.2092	9.65554	2.81056	10.2139	10.8909	9.9384	7.88273	11.1775	10.4304	8.63424	9.13175	3.33293	8.78617	10.0564	8.35362	8.83493	9.12068	11.4146	9.24185	9.14869	11.429	9.53498	10.8283	11.9933	10.567	8.66243	8.88218	6.3131	6.37947	6.16671	4.55507	9.73037	3.95121	9.05187	9.26147	9.09407	9.18282	8.65137	6.9455	11.1513	10.8178	8.41555	7.58864	8.22919	12.6578	6.61483	6.93619	6.45881	6.61174	6.77176	6.42925	6.08486	6.80348	8.09162	8.24546	8.86425	9.40595	6.48043	3.06426	3.41673	3.06426	6.08486	11.8478	13.046	6.4611	6.29288	6.32188	6.64732	10.9742	8.951	8.47612	9.21578	9.46479	8.97743	9.28776	7.31834	7.93478	2.43721
ENSG00000175707	KDF1	5.48495	5.59713	6.07512	6.8405	6.72005	6.93735	5.7191	5.72578	6.07693	6.24901	6.03547	5.92308	5.48375	6.07724	6.07936	5.69449	6.45186	6.53639	6.23755	6.00459	6.06529	6.22858	6.71118	1.1455	1.1455	1.1455	1.1455	5.74717	8.0104	8.14683	8.10569	6.80575	6.87808	5.93609	5.74305	5.74764	5.68212	5.90469	5.34307	4.70529	7.3872	7.19893	6.95231	2.82579	5.96099	5.44382	6.41092	6.83305	6.46764	5.85194	6.55482	5.69278	4.11692	6.16357	6.42215	7.67687	8.08068	5.14726	6.89937	6.17788	6.42426	5.91399	5.65081	6.1337	6.97701	6.54353	6.06498	6.19849	6.7378	6.61599	5.533	5.05919	6.46266	3.9368	6.16061	6.2546	8.65773	9.58047	6.82057	7.12254	6.39157	6.48056	9.22255	8.54577	8.67071	6.56269	7.74455	8.19643	8.35858	8.82016	4.79335	5.51437	5.53272	5.31168	6.02053	5.45985	9.01275	8.81304	8.00433	6.97319	6.93247	6.94076	4.30537	7.34907	6.79383	7.61985	7.64356	7.56951	7.56928	6.09209	6.67127	6.6818	7.17917	6.40912	7.24288	7.37195	7.23319	7.16401	8.08278
ENSG00000172746	NA	4.02759	4.02759	4.02759	4.02759	4.02759	4.02759	4.02759	4.02759	4.02759	4.02759	4.02759	4.02759	4.38536	4.02759	4.02759	4.25918	4.02759	4.02759	4.02759	4.40754	4.0059	4.35442	3.31171	3.30451	2.57855	2.57855	3.27372	4.41214	3.89984	3.90812	3.98066	3.61042	4.0038	4.3438	4.33398	4.34695	4.36263	3.75752	3.75752	4.09982	4.23247	4.14217	4.14904	4.12975	3.98666	3.98666	3.98666	4.56071	4.16439	4.25433	3.98535	3.96896	4.05165	4.25724	3.73298	4.43718	3.73298	4.13017	4.13017	4.13017	4.13017	4.0235	4.0235	4.44893	4.0235	4.0235	4.0235	4.0235	4.0235	4.0235	4.0235	4.0235	4.0235	4.0235	4.26292	4.22102	3.52338	3.76605	3.00593	3.31155	3.8792	3.8792	3.8792	3.8792	3.8792	3.98453	4.63183	3.98453	3.98453	3.98453	3.98453	3.98453	3.98453	3.98453	3.97545	3.97545	3.97545	3.97545	4.42729	3.97545	4.22499	3.97545	3.98453	4.00252	4.00252	4.00252	4.00252	4.00252	4.30883	4.00252	3.99176	3.99176	3.99176	4.58295	3.99176	3.99176	3.99176	3.99176	3.99176
ENSG00000224064	RPL32P6	3.74653	3.74653	3.74653	3.74653	3.74653	3.74653	3.74653	3.74653	3.74653	3.74653	3.74653	3.74653	3.74653	3.74653	3.74653	3.74653	3.74653	3.74653	3.74653	3.7399	3.7399	3.7399	3.7399	3.7399	3.7399	3.7399	3.7399	3.83803	3.83803	3.83803	3.83803	3.70503	3.70503	3.70503	3.96319	3.70503	3.70503	3.75742	3.75742	3.75742	3.75742	3.75742	3.75742	3.75742	3.74601	3.74601	3.74601	3.74601	3.70685	3.70685	3.70685	3.70685	3.89682	3.70886	3.70886	3.70886	4.09469	3.74601	3.74601	3.74601	3.74601	3.7442	3.7442	3.7442	3.7442	3.7442	3.7442	3.7442	3.7442	3.7442	3.7442	3.7442	3.7442	3.7442	3.73819	3.73819	3.73819	3.73819	3.73819	3.73819	3.73926	3.73926	3.73926	3.73926	3.73926	3.76904	3.76904	4.12078	3.76904	3.76904	3.76904	3.76904	3.76904	3.76904	3.72298	3.72298	3.72298	4.03526	3.72298	3.72298	3.97252	3.72298	3.76904	3.81751	3.81751	3.81751	3.81751	3.81751	3.81751	3.81751	3.64214	3.64214	3.64214	3.64214	3.64214	4.39969	3.64214	4.23413	3.64214
ENSG00000225294	OSTCP2	3.89034	4.35322	3.80503	3.47625	4.1822	3.83266	3.71156	3.82471	4.17258	4.10049	3.83071	3.91314	3.98094	3.47625	3.47625	4.12648	4.00785	3.68847	3.69595	3.92901	3.92901	3.92901	3.92901	3.92901	3.92901	3.92901	3.92901	3.74627	3.74627	4.30939	3.98305	4.13091	3.56404	3.90405	3.89422	4.54975	4.14401	3.64862	4.20927	3.89094	4.03699	4.11903	3.64862	3.64862	3.72088	4.13436	4.03914	4.12812	3.65112	4.23294	3.65112	4.06962	4.03026	3.82257	4.29428	3.82257	3.82257	4.00562	4.00562	4.00562	4.00562	3.7963	3.7963	4.39581	3.7963	3.7963	3.7963	4.12749	3.7963	3.7963	3.7963	3.7963	3.7963	3.7963	3.90487	3.90487	3.90487	3.90487	3.90487	4.21049	3.86347	3.86347	4.31537	3.86347	3.86347	3.76312	3.76312	4.11487	4.13707	3.76312	3.76312	3.76312	3.76312	4.22042	3.79429	3.79429	4.23824	3.79429	3.79429	3.79429	3.79429	3.79429	4.12962	3.87865	3.87865	4.18007	3.87865	3.87865	3.87865	3.87865	4.30301	3.69626	3.69626	3.69626	4.84621	3.69626	3.69626	3.69626	3.69626
ENSG00000253368	TRNP1	6.3007	5.32526	6.57656	5.38694	8.7556	5.27359	11.1215	11.6817	11.8259	11.3841	11.4008	11.6098	12.4033	9.16111	9.85079	10.3214	9.86569	10.1486	10.0543	4.52598	7.7708	5.11693	7.20904	11.3202	10.7543	10.9826	10.4554	4.24574	11.3936	11.35	11.1223	6.95402	6.77584	10.3475	10.1029	10.3759	10.3459	5.69804	4.2879	8.20827	9.5123	9.02208	10.3962	10.6336	7.06103	6.18242	10.1378	10.2254	5.69614	5.04066	9.36018	13.2475	9.85128	8.63892	7.52934	8.56305	8.88401	6.3999	6.16076	10.6551	10.391	5.4266	6.26802	5.23677	9.13961	7.23438	10.1593	10.4048	8.91691	8.33118	8.06347	6.54485	10.2712	10.9351	6.92478	7.52764	12.3323	12.1519	10.3972	9.8098	6.36516	5.91944	12.3742	12.1416	12.2773	6.79729	9.75849	10.3391	10.9016	12.1157	8.22958	8.34108	8.68263	8.09332	5.23771	8.25858	12.782	12.3021	11.1099	8.06197	8.23876	7.95697	9.05944	6.34405	6.55513	10.6437	10.5185	10.2067	10.1319	10.7703	6.19759	5.11548	10.9904	11.5281	10.7797	11.1153	9.44835	9.57353	8.62546
ENSG00000158246	TENT5B	3.62278	4.30618	3.95156	4.67641	5.50345	3.62278	4.41175	3.97123	4.11753	4.29618	4.71986	4.05967	4.48835	5.41958	4.46467	4.18707	4.37043	4.64203	4.48933	4.30603	4.49812	4.10593	3.94295	3.82915	4.0391	4.34991	3.96994	5.19257	6.69341	6.36241	7.67103	4.21563	4.04786	4.77457	4.22873	5.62886	5.35467	4.27317	3.43238	5.81124	5.18989	4.6733	4.58004	7.20225	3.79635	3.7781	5.22486	5.53911	3.88145	3.88145	4.80591	4.9668	7.22235	3.22096	2.5806	8.4193	8.67643	4.80335	4.6491	3.98519	4.90078	3.67442	4.46589	4.27393	5.24343	3.67442	4.37583	4.83928	5.04081	5.51256	5.63506	6.46178	4.55577	6.2821	4.99259	3.7356	5.40506	4.91803	4.74766	4.34348	4.92056	3.87683	5.48934	5.19128	3.87683	3.68864	6.9289	7.92578	8.60614	9.30936	5.05592	4.64954	5.4686	4.66136	5.10162	5.31482	7.28186	7.24777	6.93447	11.4402	11.2307	11.1707	4.24848	4.65956	3.94999	6.82575	7.00925	7.24478	7.14064	5.17324	6.21353	5.02496	5.7378	5.74655	5.70042	6.30937	6.38399	6.03668	11.9314
ENSG00000090020	SLC9A1	5.94639	6.28202	6.31475	6.29235	7.11166	6.21862	7.09351	6.45796	6.62274	7.04442	6.61597	7.07333	6.84956	7.34922	7.05948	6.87568	8.31396	8.07544	8.09143	5.69011	6.31619	6.52988	7.48159	7.25716	6.60765	6.8695	6.31674	6.91988	8.12812	8.4231	9.01683	6.36605	6.13775	7.15672	7.06637	9.12613	9.05684	6.8338	6.47995	8.24107	8.75136	8.00718	7.54706	9.47499	6.43957	5.69325	8.60677	8.21979	5.7606	7.16151	7.52576	7.89706	8.6589	7.03649	6.40249	8.4656	8.42663	6.98597	7.32587	7.45271	7.19483	5.29748	7.21263	6.3333	8.09454	7.55446	7.00601	5.99776	8.08313	9.5901	7.51851	8.73548	7.8139	9.35134	7.41106	7.70059	10.4741	11.8213	5.95957	6.70718	5.95555	6.77524	11.7411	11.4484	10.9488	5.86598	8.47061	8.84717	8.70742	9.10531	8.23038	8.41926	8.47288	8.32276	6.32321	6.94483	9.80927	9.3874	8.56565	7.76568	7.19414	9.14618	9.55799	6.1353	6.07874	8.66346	8.58773	9.384	9.27949	7.39814	8.61814	6.64747	6.49371	6.58533	7.72671	7.99388	8.06534	8.16957	9.19693
ENSG00000229985	RPL18AP5	3.74483	3.74483	3.74483	3.74483	3.74483	3.74483	3.74483	3.74483	3.74483	3.74483	3.74483	3.74483	3.74483	3.74483	3.74483	3.74483	3.74483	3.74483	3.74483	3.7485	3.7485	3.7485	3.7485	3.7485	3.7485	3.7485	3.7485	3.76094	3.76094	3.76094	3.76094	3.74983	3.74983	3.74983	3.74983	3.74983	3.74983	3.70116	3.70116	3.70116	3.70116	3.70116	3.70116	3.96473	3.7495	3.7495	3.7495	3.7495	3.75713	3.75713	3.75713	3.75713	3.75713	3.75679	3.75679	3.75679	3.75679	3.7495	3.7495	3.7495	3.7495	3.73283	3.73283	3.73283	3.73283	3.73283	3.73283	3.73283	3.73283	3.73283	3.73283	3.73283	3.73283	3.73283	3.63825	3.63825	3.63825	4.17881	3.63825	3.63825	3.80851	3.80851	3.80851	3.80851	3.80851	3.70879	3.70879	3.70879	3.70879	4.08238	3.70879	3.70879	3.70879	3.70879	3.74916	3.74916	3.74916	3.74916	3.74916	3.74916	3.74916	3.74916	3.70879	3.7564	3.7564	3.7564	3.7564	3.7564	3.7564	3.7564	3.75586	3.75586	3.75586	3.75586	3.75586	3.75586	3.75586	3.75586	3.75586
ENSG00000214973	NA	3.453	4.48458	4.10639	4.30009	4.38019	4.06723	4.47192	4.60656	4.42865	4.42901	4.64938	4.79135	4.31857	4.38452	4.16735	4.3079	4.23048	4.23804	4.37046	3.62969	4.81004	3.62969	4.36285	5.65911	6.18499	6.08051	6.26623	4.00362	3.99747	4.22388	4.47065	4.38369	4.10508	4.15856	4.14049	4.18076	4.10554	4.16896	4.16896	4.5877	4.44399	4.44135	4.16896	4.43252	4.39989	3.97566	4.29392	3.97566	4.04531	4.04531	4.48687	4.04531	4.612	3.98591	4.6501	3.98591	3.98591	3.80745	3.80745	4.30719	4.72304	4.3183	3.82599	3.82599	4.3203	3.82599	4.17927	4.15718	4.41753	4.80749	4.2751	4.51842	4.30228	4.74664	4.16317	4.16317	4.53004	4.16317	4.50667	4.46879	4.04061	4.04061	4.81712	4.51938	4.04061	4.28137	4.28137	4.28137	4.28137	4.28137	4.28137	4.28137	4.28137	4.28137	4.00594	4.5449	4.00594	4.44672	4.00594	4.28974	4.3584	4.49323	4.64786	4.02867	4.02867	4.02867	4.52965	4.02867	4.02867	4.65388	4.50584	3.89909	3.89909	3.89909	3.89909	3.89909	4.52467	4.73062	4.55615
ENSG00000225159	NPM1P39	4.31367	4.72816	4.45863	4.84765	4.28959	4.68357	4.86716	4.61246	5.10556	5.08495	5.21259	5.05489	5.18814	4.81945	5.19316	5.27427	6.21314	5.38111	5.70658	4.80332	5.04248	4.52429	4.33483	6.19298	6.24614	5.85617	6.49413	5.17159	4.58617	4.49355	4.91632	4.37361	4.4478	5.34125	5.2805	4.8384	4.84012	4.78823	4.73549	5.05778	5.08629	5.18836	5.31198	5.17579	4.62957	4.91673	4.91137	4.77939	4.40295	4.40295	4.71579	5.28025	5.88183	4.88793	4.5162	5.09306	4.5162	5.42289	4.60473	4.60473	4.60473	5.04094	4.84509	4.62164	4.69052	4.19621	5.23605	5.06136	4.53932	4.728	4.82883	5.04033	5.86037	5.44387	4.55666	4.55666	4.92353	4.55666	5.04131	5.46039	4.70018	4.70018	4.70018	4.70018	4.70018	5.05328	4.69631	4.86473	4.81049	4.16633	5.28776	5.33036	4.96754	5.12285	4.903	4.80158	4.88802	4.7034	4.78366	5.63195	5.37948	5.67443	5.18447	5.16052	4.65628	5.17648	5.2338	4.65628	4.65628	4.65628	3.75812	4.4525	5.1444	4.84593	4.70502	3.75812	6.09407	5.81109	5.61545
ENSG00000225990	NA	3.74054	3.74054	3.74054	3.74054	3.74054	3.74054	3.74054	3.74054	3.74054	3.74054	3.99149	3.74054	3.74054	3.74054	3.74054	3.74054	3.74054	3.74054	3.74054	3.7407	3.7407	3.7407	3.7407	3.7407	3.7407	3.7407	3.7407	3.77343	3.77343	3.77343	3.77343	3.60798	3.60798	3.84215	3.9726	3.84317	3.94742	3.72312	3.72312	3.72312	3.72312	3.72312	3.72312	3.72312	3.78784	3.78784	3.78784	3.78784	3.7581	3.7581	3.7581	3.7581	3.7581	3.76252	3.76252	3.76252	3.76252	3.78784	3.78784	3.78784	3.78784	3.731	3.731	3.731	3.731	3.731	3.731	3.731	3.731	3.731	3.731	3.731	3.731	3.731	3.74263	3.74263	3.74263	3.74263	3.74263	3.74263	3.74142	3.74142	3.74142	3.74142	3.74142	3.66973	4.04552	4.02147	3.66973	3.66973	3.66973	3.66973	3.66973	3.66973	3.76949	3.76949	3.76949	3.76949	3.76949	3.76949	3.76949	3.76949	3.66973	3.76557	3.76557	3.76557	3.76557	3.76557	3.76557	3.76557	3.76607	3.76607	3.76607	3.76607	3.76607	3.76607	3.76607	3.76607	3.76607
ENSG00000224311	NA	3.74278	3.74278	3.74278	3.74278	3.74278	3.74278	3.74278	3.74278	3.74278	3.74278	3.74278	3.74278	3.74278	3.74278	3.74278	3.74278	3.74278	3.74278	3.74278	3.74297	3.74297	3.74297	3.74297	3.74297	3.74297	3.74297	3.74297	3.74188	3.74188	3.74188	3.74188	3.74293	3.74293	3.74293	3.74293	3.74293	3.74293	3.74232	3.74232	3.74232	3.74232	3.74232	3.74232	3.74232	3.74294	3.74294	3.74294	3.74294	3.74268	3.74268	3.74268	3.74268	3.74268	3.74224	3.74224	3.74224	3.74224	3.74294	3.74294	3.74294	3.74294	3.74166	3.74166	3.74166	3.74166	3.74166	3.74166	3.74166	3.74166	3.74166	3.74166	3.74166	3.74166	3.74166	3.7392	3.7392	3.7392	3.7392	3.7392	3.7392	3.74156	3.74156	3.74156	3.74156	3.74156	3.74189	3.74189	3.74189	3.74189	3.74189	3.74189	3.74189	3.74189	3.74189	3.72721	3.72721	3.72721	3.72721	3.72721	3.72721	3.72721	4.07259	3.74189	3.74206	3.74206	3.74206	3.74206	3.74206	3.74206	3.74206	3.7507	3.7507	3.7507	3.7507	3.7507	3.7507	3.7507	3.7507	3.7507
ENSG00000142784	WDTC1	9.51627	9.30184	9.72378	9.28739	9.06639	9.24604	8.92132	8.83918	8.94491	9.11311	8.93683	8.62664	8.69001	9.27985	9.00366	8.99588	9.4045	9.43445	9.45517	8.86921	9.44841	9.75123	9.96214	7.54602	6.82983	6.80423	6.75574	9.98006	9.60327	9.52011	9.52359	9.60656	9.63056	9.2288	9.10962	9.47296	9.44607	9.53803	9.67471	8.75395	9.06932	9.01923	9.33441	9.08843	9.73656	9.12417	9.62549	9.26881	9.29354	9.05328	9.98158	9.13056	9.41571	9.53201	9.84479	9.52223	9.52932	8.92341	9.78603	9.61676	9.42883	9.21509	9.92882	9.8975	9.43979	9.59966	8.62734	8.66396	9.13555	9.47931	9.23911	9.1107	8.88592	9.38334	9.10592	9.8127	10.3759	10.711	9.07255	9.26591	9.75935	9.43922	10.6872	10.4695	10.0161	8.48756	9.78646	9.8374	9.91665	11.0603	8.95952	8.98926	8.72682	8.83991	9.7962	10.0838	9.27975	9.36125	9.27075	8.70089	8.2575	8.57618	9.09169	9.88597	9.32595	9.87531	9.77015	9.91476	9.9346	8.26424	10.2393	9.68048	9.23114	8.8799	9.72359	9.4837	9.58902	9.6263	8.34747
ENSG00000252098	NA	3.74175	3.74175	3.74175	3.74175	3.74175	3.74175	3.74175	3.74175	3.74175	3.74175	3.74175	3.74175	3.74175	3.74175	3.74175	3.74175	3.74175	3.74175	3.74175	3.74175	3.74175	3.74175	3.74175	4.25776	3.74175	3.74175	4.43692	3.74175	3.74175	3.74175	3.74175	3.74175	3.74175	3.74175	3.74175	3.74175	3.74175	3.74175	3.74175	3.74175	3.74175	3.74175	3.74175	3.74175	3.74175	3.74175	3.74175	3.74175	3.74175	3.74175	3.74175	3.74175	3.74175	3.74175	3.74175	3.74175	3.74175	3.74175	3.74175	3.74175	3.74175	3.74175	3.74175	3.74175	3.74175	3.74175	3.74175	3.74175	3.74175	3.74175	3.74175	3.74175	3.74175	3.74175	3.74175	3.74175	3.74175	3.74175	3.74175	3.74175	3.74175	3.74175	3.74175	3.74175	3.74175	3.74175	3.74175	3.74175	3.74175	3.74175	3.74175	3.74175	3.74175	3.74175	3.74175	3.74175	3.74175	3.74175	3.74175	3.74175	3.74175	3.74175	3.74175	3.74175	3.74175	3.74175	3.74175	3.74175	3.74175	3.74175	3.74175	3.74175	3.74175	3.74175	3.74175	3.74175	3.74175	3.74175	3.74175
ENSG00000243659	NA	4.02713	4.01005	3.94182	3.61305	4.4004	4.11581	3.77952	3.61305	3.61305	3.61305	3.61305	3.61305	3.61305	3.61305	3.61305	3.61305	3.61305	3.61305	3.61305	3.99161	3.99161	3.99161	3.99161	3.99161	3.99161	3.99161	4.48553	3.94117	3.94117	3.94117	3.94117	4.10113	3.70309	3.93726	3.96126	3.93828	3.94339	4.15057	3.77031	3.77031	3.77031	3.77031	3.77031	3.77031	3.79428	3.79428	4.11254	4.08272	3.69552	3.69552	4.45454	3.99196	3.8855	4.07868	3.55441	4.25861	3.94024	4.14997	4.4986	3.56762	3.56762	4.22364	3.73133	4.33084	3.73133	3.73133	3.73133	4.06252	3.73133	3.73133	3.73133	3.73133	3.73133	4.04285	3.89514	3.89514	3.89514	3.89514	3.89514	3.89514	3.95544	3.95544	3.95544	3.95544	3.95544	3.66187	3.66187	4.01361	4.03582	4.40297	4.14985	3.66187	3.66187	3.66187	4.04187	4.24543	4.03116	3.58721	3.84879	3.58721	3.58721	3.58721	3.66187	4.1589	3.65466	4.17486	3.65466	3.96179	4.08704	3.65466	4.60323	4.44564	3.75126	3.75126	3.75126	3.75126	3.75126	3.75126	3.75126
ENSG00000186501	TMEM222	8.85913	9.40153	8.92426	9.12405	8.57014	8.61761	8.3557	8.32354	8.17033	8.1914	8.09179	8.16218	8.29103	8.09314	8.16703	8.11049	7.80455	7.90318	7.96605	8.97254	8.82802	8.84279	8.68801	6.91184	6.73844	6.84528	6.63277	8.99178	8.41374	8.42256	8.48597	8.79449	8.8085	8.79066	8.68536	9.05678	9.00397	9.04224	8.29196	9.0053	8.45636	8.50312	7.65686	8.99402	8.968	8.88834	8.43563	9.11075	8.99209	8.86912	9.15578	8.73364	8.00807	8.80086	8.70677	8.54742	8.5981	8.39133	9.0115	9.19733	8.80256	8.16674	9.06783	8.73147	9.54806	9.49624	7.9134	7.92461	8.19849	9.29142	8.05103	8.76116	8.79322	8.66819	8.34527	9.30786	9.13255	10.0822	8.68448	9.3171	8.90375	9.3045	9.11518	8.77535	9.57522	8.73101	8.2849	8.47463	8.6601	8.95444	8.3944	8.44924	8.45195	8.15305	8.79184	8.57809	8.69997	8.75339	8.42537	7.58961	8.03167	9.66843	9.00003	8.61238	8.84202	8.37731	8.53189	8.55537	8.55642	8.22307	8.64033	9.09864	9.03287	8.73677	8.15683	8.41541	8.29916	8.26177	8.58014
ENSG00000206888	RNU6-48P	3.79385	3.79385	3.79385	3.79385	3.79385	3.79385	3.79385	4.1423	3.79385	3.79385	3.79385	4.35646	3.79385	4.06704	4.1879	3.79385	3.79385	3.79385	3.79385	3.61344	3.61344	3.61344	4.3466	3.61344	3.61344	3.61344	3.61344	3.79129	3.79129	3.79129	3.79129	3.73397	3.73397	4.06477	3.73397	3.73397	3.97427	3.81103	3.81103	3.81103	3.81103	3.81103	3.81103	3.81103	3.82105	3.82105	3.82105	3.82105	3.81715	3.81715	3.81715	3.81715	3.81715	3.76164	4.0541	3.96677	3.38991	3.82105	3.82105	3.82105	3.82105	3.78855	3.78855	3.78855	3.78855	3.78855	3.78855	3.78855	4.13167	3.78855	3.78855	3.78855	3.78855	3.78855	3.77315	3.77315	3.77315	3.77315	3.77315	4.20456	3.78789	3.78789	3.78789	3.78789	3.78789	3.67	3.67	3.67	4.04395	4.04359	3.67	3.67	3.67	4.31406	3.69812	4.23708	3.69812	3.69812	3.69812	3.69812	3.94766	3.69812	3.67	3.74748	3.74748	3.74748	3.74748	4.05461	3.74748	3.74748	3.81004	3.81004	3.81004	3.81004	3.81004	3.81004	3.81004	3.81004	3.81004
ENSG00000241547	NA	4.65337	4.23928	4.23928	4.23928	4.74092	4.59568	4.61071	4.66553	4.52585	4.49578	4.79764	4.80189	4.6769	4.67027	4.23928	4.63955	5.07292	4.60619	4.23928	5.03156	3.01515	4.62146	4.84971	4.03152	4.81588	4.66673	4.70621	3.76867	4.94694	4.94047	5.32708	4.43335	4.1056	4.30878	4.18165	4.68559	4.76979	4.26275	4.26275	4.8021	4.7377	4.86829	4.74153	5.04494	4.1802	4.76298	4.49846	4.1802	3.96698	4.37978	4.93968	4.26342	5.55399	4.70364	4.54566	4.43988	4.80555	3.74787	4.87879	4.45116	4.54403	4.38522	4.84597	4.38522	4.87954	4.89298	4.99413	5.18787	4.97676	4.76232	4.70343	4.73392	4.86152	4.38522	4.08174	6.0844	4.44861	4.08174	4.56639	5.0774	3.6209	4.877	4.25743	4.56586	4.62482	4.41841	4.87923	4.75233	5.15973	5.25277	4.66721	4.85967	4.756	4.80458	4.82411	5.02767	4.8134	4.90826	5.05598	5.16341	5.15	5.33079	4.26749	4.11039	4.61235	4.77959	4.68792	4.8558	4.7903	5.1773	4.52117	4.52117	5.34159	5.11236	4.52117	4.52117	5.39921	4.52117	5.17823
ENSG00000142765	SYTL1	4.53853	4.12445	4.45323	4.12445	5.05163	4.83196	5.57138	5.74853	5.10009	5.4155	5.01614	4.87555	5.17702	6.13051	5.54529	5.68639	8.14814	8.30186	8.44493	4.27732	5.35757	3.50327	5.92469	8.14589	7.69191	7.74545	7.28818	5.23462	6.89597	6.625	6.32062	4.11716	4.27375	5.70669	5.56033	5.08073	5.17773	5.96899	4.3108	4.60872	6.09596	6.21372	7.38353	3.52276	4.55821	4.79224	5.66127	4.71218	3.63301	4.54398	7.13802	5.03232	4.36155	3.85547	3.48375	7.65239	8.08016	5.20906	5.57995	4.83396	4.10093	3.51536	5.5427	5.5956	7.36831	6.73034	4.42723	6.26544	4.84505	6.52448	4.84006	6.65163	6.30193	4.73989	6.12422	7.22445	8.69976	8.87409	7.87339	6.9745	4.10562	5.36172	9.02486	8.85893	8.63721	4.04121	6.9488	7.50817	7.30633	7.16864	4.52722	6.19316	4.8094	5.2854	5.76413	5.69433	6.82342	7.59161	7.05715	6.39367	6.04125	6.45305	4.33144	5.90728	5.79078	6.04368	6.25013	6.12995	6.02921	8.26936	7.46272	4.19752	5.68621	5.84261	6.42673	5.82355	6.35105	6.37077	6.47671
ENSG00000142733	MAP3K6	6.4423	7.28421	7.36703	5.64993	6.62448	5.74188	7.65988	8.12062	7.41539	7.49205	7.85109	7.79206	7.69787	6.97144	7.26246	7.62444	6.75913	6.7677	6.86967	5.90768	6.40709	6.44677	7.37662	7.54105	7.05757	7.71536	7.16066	6.39395	7.3859	7.08452	7.78231	5.9193	6.00035	7.70327	7.71789	7.04549	7.17705	7.37975	5.49706	6.87185	7.62932	7.29311	6.74113	8.33493	6.12433	6.54871	7.38544	7.25774	6.40567	6.49202	7.53686	7.45441	7.10498	5.78012	5.16581	8.39753	8.46704	7.88666	7.05872	6.2913	6.07953	5.06704	7.8817	7.77664	9.48325	8.50223	6.95691	6.78036	6.25545	7.28925	6.79209	7.33323	6.48996	8.8441	8.83235	9.43832	7.98738	8.58604	6.30535	7.35193	6.23499	6.32397	9.1836	8.19245	8.75938	5.00673	7.16386	6.85685	8.01411	7.74068	7.86055	7.85829	7.85187	8.09913	8.14523	7.39489	7.75146	7.34733	7.33913	7.55165	7.2211	7.17559	6.85284	6.69429	6.87895	6.92495	6.87511	7.36211	7.61231	6.97058	9.13964	6.73541	6.59745	6.83596	6.54352	7.37942	6.59221	6.79389	7.27419
ENSG00000142748	FCN3	8.4288	6.70144	8.59698	5.14503	6.37271	7.33301	5.99558	8.45229	5.25799	5.78081	4.93858	4.68763	4.68763	4.88095	4.68763	4.68763	4.68763	4.68763	4.68763	7.43356	8.84982	4.59691	8.82262	2.19332	2.18559	1.46737	2.16254	5.55588	5.53774	5.14658	5.14658	6.00689	6.41737	4.80681	4.93726	4.80784	4.57265	10.8634	6.86121	2.55069	2.93906	2.82308	2.9422	2.81426	5.74044	7.72401	4.78133	4.95435	4.63691	6.70377	9.86579	3.45921	3.45921	5.80138	5.80138	6.21063	6.34543	8.71959	9.23093	2.74469	2.50492	7.01779	10.0325	9.91727	12.0689	12.4014	2.88179	3.45296	2.88179	3.25889	2.88179	3.23049	2.88179	3.50126	11.9934	9.70503	4.66808	4.036	4.036	4.036	6.91521	8.6634	3.74608	3.74608	3.74608	4.98563	5.51925	6.02103	3.4926	4.01948	3.83847	3.4926	3.79876	3.4926	9.89521	10.0951	3.79761	3.79761	3.79761	4.08142	4.29485	4.48355	3.4926	8.92497	6.83819	4.58751	4.28609	4.28609	4.28609	4.28609	11.0409	8.36916	4.19894	4.19894	4.19894	4.19894	4.19894	4.19894	4.856
ENSG00000174950	CD164L2	3.79166	3.79166	3.79166	3.79166	3.79166	3.79166	4.2889	3.79166	4.2864	3.79166	3.79166	4.04454	4.544	4.22265	4.39112	4.02325	3.79166	3.79166	4.01135	4.18717	3.22795	3.22795	4.47257	3.22795	3.64546	3.22795	3.22795	3.82914	4.38066	4.22858	4.40592	3.78579	3.78579	4.1905	3.78579	4.35875	4.12523	3.7133	3.7133	4.74846	3.7133	4.52109	3.7133	3.7133	3.48821	3.48821	4.52355	4.29486	3.89047	3.89047	3.89047	3.89047	3.89047	3.32195	3.32195	5.23237	4.39182	3.94871	3.94871	3.94871	3.94871	3.76794	3.76794	3.76794	3.76794	3.76794	4.37685	3.76794	3.76794	4.41745	4.08615	4.11664	4.10549	3.76794	3.64103	3.64103	4.0079	4.56682	3.64103	4.07245	3.87251	3.87251	4.64902	3.87251	3.87251	3.80454	4.71259	4.30077	4.17849	4.17813	4.15041	4.29045	4.23671	4.12857	3.85524	3.85524	4.29918	4.72691	4.22467	4.89613	4.41049	5.33746	3.80454	3.92883	3.92883	3.92883	4.42981	4.36237	4.36121	3.92883	4.00069	4.00069	4.00069	4.00069	4.00069	4.75825	4.00069	4.00069	5.12031
ENSG00000231207	NA	3.80545	3.80545	3.80545	3.80545	3.80545	3.80545	3.80545	3.80545	3.80545	3.80545	3.80545	3.80545	3.80545	3.80545	3.80545	3.80545	3.80545	3.80545	3.80545	3.61444	3.61444	3.61444	4.34759	3.61444	3.61444	3.61444	3.61444	3.81277	3.81277	3.81277	3.81277	3.80331	3.80331	3.80331	3.80331	3.80331	3.80331	3.83283	3.83283	3.83283	3.83283	3.83283	3.83283	3.83283	3.80191	3.80191	3.80191	3.80191	3.83399	3.83399	3.83399	3.83399	3.83399	3.80776	3.80776	3.80776	3.80776	3.80191	3.80191	3.80191	3.80191	3.86375	3.86375	3.86375	3.86375	3.86375	3.86375	3.86375	3.86375	3.86375	3.86375	3.86375	3.86375	3.86375	4.332	4.2901	3.07501	3.07501	3.07501	3.07501	3.52671	3.52671	3.52671	3.52671	3.52671	3.7946	3.7946	3.7946	3.7946	3.7946	3.7946	3.7946	3.7946	3.7946	3.85057	3.85057	3.85057	3.85057	3.85057	4.13438	3.85057	3.85057	4.16109	3.8125	3.8125	3.8125	3.8125	3.8125	3.8125	3.8125	3.83045	3.83045	3.83045	3.83045	3.83045	3.83045	3.83045	3.83045	3.83045
ENSG00000181773	GPR3	4.2492	4.2492	4.2492	4.2492	4.2492	4.75197	4.5816	4.79817	4.53577	4.5057	4.74923	4.91324	4.75389	4.2492	4.64324	4.57637	5.72701	5.87438	5.94916	4.38281	4.3536	3.38746	4.69522	4.04309	3.70781	4.20539	3.24899	3.85273	4.79687	4.54027	4.69537	3.65534	4.04871	4.88059	4.69833	4.58117	4.68216	4.02918	3.64893	4.23907	4.65883	4.96663	6.53353	6.20467	4.07776	3.93089	4.78393	4.68535	4.56462	4.48554	4.51431	4.36919	5.45463	3.90819	3.90819	5.04032	4.67316	4.528	4.82294	4.08876	4.03823	3.96156	4.61044	4.56107	5.53057	5.42865	4.57046	4.98931	4.30467	4.49335	3.96156	4.31026	6.37624	5.74447	5.2027	5.02257	3.80748	4.34804	5.21214	4.33488	4.15714	4.15714	4.15714	4.15714	4.15714	3.25442	4.70055	5.2156	4.08157	3.62802	5.25531	5.37427	5.05151	5.03301	4.14054	4.98555	4.76594	4.8335	4.77699	6.64314	6.72607	7.76606	5.3111	4.23916	4.23916	4.66466	4.64889	4.54629	4.23916	6.17944	4.48512	4.81423	5.07182	4.46356	4.58004	4.91755	3.63314	4.22514	7.03339
ENSG00000158195	WASF2	8.8433	8.60856	8.96436	8.95581	10.0443	8.8626	10.6122	10.424	10.873	10.4857	10.6797	10.466	10.6251	10.7364	10.4704	10.342	11.0874	11.087	11.1402	8.6042	9.17668	9.28344	9.4829	9.58763	9.37443	9.47996	9.33268	8.43564	10.6036	10.5696	10.7708	9.35353	9.2797	9.76989	9.80374	9.2605	9.34724	8.88383	8.95018	10.2731	10.8041	10.5192	11.1449	10.8367	8.51338	8.43945	10.4404	10.1509	8.90129	8.86071	11.2483	9.34251	10.9282	9.2392	9.53353	10.353	9.97646	9.77407	9.16797	9.25643	9.34563	8.63427	10.1176	9.65658	9.92112	9.1881	10.074	10.3791	10.4726	10.2975	10.2718	9.85794	10.9534	11.0503	9.34584	9.54015	11.3019	11.2268	9.33177	10.234	9.09726	9.09765	11.4696	11.2052	11.3151	8.63607	10.6202	10.3984	10.4199	10.3036	10.6678	10.6891	10.5535	10.6255	9.023	10.7606	10.4598	10.5307	10.5964	10.5163	10.2475	10.0489	10.5512	9.34629	9.43969	10.3902	10.2319	10.6391	10.6752	10.1325	10.6695	8.66107	10.5022	10.2189	10.1216	10.3734	10.2156	10.0359	10.529
ENSG00000241169	NA	3.77433	3.77433	3.77433	3.77433	3.77433	3.77433	3.77433	3.77433	3.77433	3.77433	3.77433	3.77433	3.77433	3.77433	3.77433	3.77433	3.77433	3.77433	3.77433	3.78623	3.78623	3.78623	3.78623	3.78623	4.37464	3.78623	3.78623	3.76062	4.15178	3.76062	3.76062	3.68619	3.68619	3.68619	3.68619	3.68619	3.68619	3.74293	3.74293	3.74293	3.74293	3.74293	3.74293	3.74293	3.60783	4.02131	3.60783	3.60783	3.75183	3.75183	3.75183	3.75183	3.75183	3.83435	3.83435	3.83435	3.83435	4.32482	3.50666	3.50666	3.50666	4.09354	3.60123	3.60123	4.44933	3.60123	3.60123	3.93242	3.94434	3.60123	3.60123	3.60123	3.60123	3.91274	3.89017	3.89017	3.89017	3.89017	3.89017	3.89017	3.8252	3.8252	3.8252	3.8252	3.8252	3.61479	4.14476	3.96653	3.61479	4.14167	3.61479	3.95918	3.61479	3.61479	3.81482	3.81482	3.81482	4.1271	3.81482	3.81482	3.81482	3.81482	3.61479	3.83613	3.83613	3.83613	3.83613	3.83613	3.83613	3.83613	3.83466	3.83466	3.83466	3.83466	3.83466	3.83466	3.83466	3.83466	3.83466
ENSG00000237429	NA	3.74791	3.74791	3.74791	3.74791	3.74791	3.74791	3.91439	3.74791	4.44424	3.74791	4.30627	3.74791	3.74791	3.74791	3.74791	3.74791	4.36061	4.47596	4.66537	4.49715	3.53794	3.53794	3.53794	3.53794	3.53794	3.53794	4.03185	3.99361	3.99361	4.39305	3.99361	3.73516	3.73516	4.06596	3.99332	3.73516	3.97545	3.56961	3.56961	4.20632	4.29086	3.56961	4.58741	3.83318	3.84946	3.84946	3.84946	3.84946	3.47262	3.47262	4.99877	3.89112	3.6626	3.62638	3.62638	4.52972	4.17043	3.73358	3.73358	3.73358	4.1971	3.78096	3.78096	4.20639	4.27527	3.78096	3.78096	3.78096	3.78096	3.78096	3.78096	3.78096	4.66231	4.09247	3.72456	3.72456	4.24201	4.48467	3.72456	4.15597	3.8566	3.8566	4.3085	4.53065	3.8566	3.83738	4.21318	3.83738	4.21133	4.21097	3.83738	3.83738	4.14354	4.16141	3.51172	4.43484	4.57895	4.38339	3.7733	3.79552	3.86418	3.8571	3.83738	3.89426	3.89426	4.41446	4.59928	3.89426	4.20057	3.89426	3.99621	3.99621	3.99621	3.99621	3.99621	3.99621	3.99621	4.58821	3.99621
ENSG00000126705	AHDC1	8.24341	7.56888	7.70381	8.33055	9.36071	8.19623	7.21918	7.21936	8.01535	7.6463	7.59259	7.11484	7.66252	8.54901	8.10392	7.84341	8.80735	8.68534	8.71032	7.01654	8.21806	9.66995	8.5457	7.51152	7.01032	7.16567	6.82192	8.2444	9.27759	9.3613	9.31658	8.0805	8.2765	8.82643	8.81751	8.61157	8.59103	8.16665	8.81657	7.9951	7.80896	7.28407	8.16541	8.50121	8.17961	8.50865	8.90485	8.37122	8.62452	8.42844	8.50585	8.40694	8.31545	7.82757	8.34298	9.66964	9.44315	7.88608	9.03139	8.67325	8.37362	7.43184	8.42842	9.1675	9.14845	8.4786	8.19401	8.22545	7.6989	8.10468	7.99495	7.69886	8.03687	8.63381	7.63187	8.91126	9.48201	10.1668	9.02122	9.51159	9.00405	8.30734	9.44946	9.19519	9.36284	7.83247	9.95462	9.55446	9.74994	9.305	7.62514	7.01459	7.8874	8.07611	8.6533	8.61755	9.6039	9.40232	9.11345	8.96143	8.38596	8.03231	7.75944	8.14767	8.64976	9.19739	9.02749	9.50585	9.3333	8.45713	8.94522	8.78267	9.53997	8.72109	9.07136	9.17503	8.37044	8.1492	8.9326
ENSG00000000938	FGR	6.8504	5.63876	5.6208	5.54761	5.91337	5.62413	6.03194	7.07331	5.9144	5.01829	5.37269	4.76179	5.11957	4.76179	4.98977	4.76179	4.76179	5.23463	4.76179	5.23323	6.35123	5.03313	7.69733	3.27428	3.70232	3.99646	3.90196	5.27259	4.46196	4.46196	4.46196	5.02663	5.38883	4.25506	4.28887	4.15945	4.33951	7.05333	6.2178	5.99951	3.80372	3.80372	3.80372	4.06729	5.42473	7.32955	3.7161	3.33752	3.53875	5.42964	7.60596	4.31504	3.96234	5.03953	5.03953	5.03953	5.42536	7.92948	5.86297	3.20751	2.80796	5.99474	7.94183	6.20692	8.66726	7.33188	3.20577	4.23353	4.4105	5.264	4.44293	4.42911	4.5138	4.07536	7.36176	8.45589	4.50045	4.67414	4.13359	5.72825	5.84448	6.05684	4.80074	4.80074	4.80074	4.59953	4.61209	4.43386	4.45607	4.08212	4.76901	4.67585	4.93712	4.9857	7.087	7.26342	3.72034	3.72034	3.72034	4.41006	4.27559	4.20763	4.08212	6.53764	7.14905	3.88605	3.88605	4.19318	3.88605	3.88605	9.57959	6.62412	3.31248	3.31248	3.31248	3.31248	4.19053	4.60216	4.736
ENSG00000235912	NA	4.72091	5.03971	4.63996	5.07701	4.89679	4.40417	4.07906	4.39305	3.875	4.1467	4.25593	4.49703	4.59491	3.66238	4.11331	3.63194	3.78049	4.31991	4.12601	4.22966	5.0756	5.39329	4.22966	4.95562	4.64716	4.22966	4.72357	5.11033	4.91784	4.88795	4.34802	4.72277	4.56393	4.47465	4.58031	4.70282	4.74957	4.64202	4.58928	4.43794	4.6167	4.56391	4.28002	4.58343	4.82975	4.9883	4.40551	4.40551	4.43475	4.6235	5.22773	4.60947	4.49684	4.73162	4.35989	4.76913	5.29152	4.65727	4.65727	4.65727	4.65727	4.62137	5.0393	4.12906	5.31236	4.12906	4.73796	4.46025	4.47217	4.87699	4.12906	4.82149	4.60535	4.74853	5.37418	4.47176	4.47176	5.23188	5.06396	4.90318	4.61314	4.61314	5.24966	5.28719	4.61314	4.73005	4.88615	4.69443	5.24023	5.14885	4.60931	4.18749	4.37142	4.30039	4.73297	4.92591	4.61872	5.21704	4.6356	3.92473	4.98311	4.89633	4.47454	4.61777	5.21469	4.41494	4.97285	4.91722	4.79343	4.11353	4.63367	5.32805	4.63367	4.63367	4.63367	4.63367	4.63367	5.22567	4.63367
ENSG00000233975	LINC02574	3.86063	3.86063	3.86063	3.86063	3.86063	3.86063	3.86063	3.86063	3.86063	3.86063	3.86063	4.2178	3.86063	3.86063	3.86063	3.86063	3.86063	3.86063	4.08033	3.88198	3.88198	3.88198	3.88198	4.76658	3.88198	3.88198	3.88198	4.41856	3.90627	3.51511	3.51511	3.73697	4.13035	3.73697	3.73697	3.73697	3.73697	3.81673	3.81673	3.81673	3.81673	3.81673	3.81673	4.40287	4.19121	3.59337	3.91163	3.59337	3.76764	4.18043	3.76764	3.76764	3.95762	3.6544	3.6544	4.06364	4.04023	3.8224	3.8224	3.8224	3.8224	3.87832	3.87832	3.87832	3.87832	3.87832	3.87832	3.87832	3.87832	3.87832	3.87832	3.87832	3.87832	3.87832	3.69677	3.69677	3.69677	3.69677	3.69677	3.69677	3.34043	4.59653	3.97695	3.34043	3.34043	3.83798	3.83798	3.83798	3.83798	3.83798	3.83798	3.83798	3.83798	4.16201	3.7662	4.14841	3.7662	3.7662	3.7662	3.7662	3.7662	3.7662	3.83798	3.85036	3.85036	3.85036	3.85036	3.85036	3.85036	3.85036	3.84869	3.84869	3.84869	3.84869	3.84869	3.84869	3.84869	3.84869	3.84869
ENSG00000126709	IFI6	9.45959	8.00147	9.50001	10.6219	8.52735	9.11195	6.2695	8.51586	8.85975	7.87277	8.3111	9.1847	6.8584	7.29064	7.05736	8.46529	5.9001	6.35341	6.40048	8.80475	9.3715	8.08891	9.7779	9.17861	9.44927	9.54174	9.20128	9.52779	6.70675	6.97197	9.24526	10.383	10.3875	6.75691	6.77034	7.00826	6.91343	8.37266	8.37298	8.36261	7.31105	6.41703	7.39718	11.5557	10.3201	5.88733	6.96674	9.94638	8.99085	8.04214	8.95951	9.76197	7.73928	8.75915	7.96999	8.49047	8.42926	8.95084	10.3483	7.562	6.25936	8.51709	8.17473	8.22783	9.68726	9.96937	9.76879	8.17051	8.27822	8.63368	7.81744	8.09828	5.69272	11.268	8.83521	13.4479	9.74863	10.0393	8.53437	10.0978	7.83299	8.64769	10.7866	9.41031	13.3371	9.78325	7.45785	6.85553	10.2155	7.72716	8.58592	7.07495	8.20711	8.02524	9.91592	10.097	7.09636	6.96994	6.30305	6.73835	7.05205	7.41605	7.38862	8.63419	8.68595	7.36468	7.52515	7.70862	8.08202	7.8795	9.09709	12.1765	6.69733	6.916	8.15586	7.92943	8.67293	8.36556	4.5825
ENSG00000225886	NA	3.87567	3.87567	3.87567	3.87567	3.87567	3.87567	4.2471	3.87567	3.87567	3.87567	3.87567	3.87567	4.12898	4.06899	4.19774	3.87567	3.87567	3.87567	3.87567	4.55234	3.59312	3.59312	3.59312	3.59312	3.59312	3.59312	4.08703	3.89135	3.89135	3.89135	3.89135	4.24774	3.68659	3.68659	3.94475	3.92178	3.92688	3.88183	3.88183	4.36479	3.88183	3.88183	4.36061	3.88183	3.32991	3.32991	3.64817	5.23209	4.01097	4.01097	4.01097	4.01097	4.01097	3.87188	3.87188	3.87188	3.87188	3.88201	4.59524	3.29966	3.76318	3.54605	3.54605	3.54605	4.24178	3.54605	4.40101	4.34869	4.13759	3.92314	4.4859	3.54605	3.8836	5.30734	4.04935	4.04935	4.04935	4.04935	4.04935	4.04935	3.85424	3.85424	3.85424	4.33301	3.85424	3.52147	4.05144	3.87321	4.16562	3.89506	4.28768	4.28447	3.95364	3.97876	4.46678	4.34382	3.6856	3.6856	3.6856	3.96941	3.93514	4.03098	4.0384	3.89576	3.89576	3.89576	3.89576	3.89576	3.89576	3.89576	3.87453	3.87453	3.87453	3.87453	4.54998	3.87453	3.87453	3.87453	3.87453
ENSG00000206767	RNU6-949P	3.74465	3.74465	3.74465	3.74465	3.74465	3.74465	3.74465	3.74465	3.74465	3.74465	3.74465	3.74465	3.74465	3.74465	3.74465	3.74465	3.74465	3.74465	3.74465	3.74363	3.74363	3.74363	3.74363	3.74363	3.74363	3.74363	3.74363	3.65596	4.04712	3.65596	3.65596	3.74397	3.74397	3.74397	3.74397	3.74397	3.74397	3.7469	3.7469	3.7469	3.7469	3.7469	3.7469	3.7469	3.74388	3.74388	3.74388	3.74388	3.74582	3.74582	3.74582	3.74582	3.74582	3.75038	3.75038	3.75038	3.75038	3.74388	3.74388	3.74388	3.74388	3.74751	3.74751	3.74751	3.74751	3.74751	3.74751	3.74751	3.74751	3.74751	3.74751	3.74751	3.74751	3.74751	3.74729	3.74729	3.74729	3.74729	3.74729	3.74729	3.745	3.745	3.745	3.745	3.745	3.75153	3.75153	3.75153	3.75153	3.75153	3.75153	3.75153	3.75153	3.75153	3.75371	3.75371	3.75371	3.75371	3.75371	3.75371	3.75371	3.75371	3.75153	3.75178	3.75178	3.75178	3.75178	3.75178	3.75178	3.75178	3.75207	3.75207	3.75207	3.75207	3.75207	3.75207	3.75207	3.75207	3.75207
ENSG00000226662	CHMP1AP1	3.74452	3.74452	3.74452	3.74452	3.74452	3.74452	3.74452	3.74452	3.74452	3.74452	3.74452	3.74452	3.74452	3.74452	3.74452	3.74452	3.74452	3.74452	3.74452	3.74337	3.74337	3.74337	3.74337	3.74337	3.74337	3.74337	3.74337	3.73618	3.73618	3.73618	3.73618	3.74336	3.74336	3.74336	3.74336	3.74336	3.74336	3.75586	3.75586	3.75586	3.75586	3.75586	3.75586	3.75586	3.74336	3.74336	3.74336	3.74336	3.7433	3.7433	3.7433	3.7433	3.7433	3.73858	3.73858	3.73858	3.73858	3.74336	3.74336	3.74336	3.74336	3.75305	3.75305	3.75305	3.75305	3.75305	3.75305	3.75305	3.75305	3.75305	3.75305	3.75305	3.75305	3.75305	3.74637	3.74637	3.74637	3.74637	3.74637	3.74637	3.7445	3.7445	3.7445	3.7445	3.7445	3.71633	3.71633	3.71633	3.71633	3.71633	3.71633	4.06073	3.71633	3.71633	3.73865	3.73865	3.73865	3.73865	3.73865	3.73865	3.73865	3.73865	3.71633	3.73838	3.73838	3.73838	3.73838	3.73838	3.73838	3.73838	3.73879	3.73879	3.73879	3.73879	3.73879	3.73879	3.73879	3.73879	3.73879
ENSG00000207095	RNU6-424P	3.74175	3.74175	3.74175	3.74175	3.74175	3.74175	3.74175	3.74175	3.74175	3.74175	3.74175	3.74175	3.74175	3.74175	3.74175	3.74175	3.74175	3.74175	3.74175	3.74175	3.74175	3.74175	3.74175	3.74175	3.74175	3.74175	3.74175	3.74175	3.74175	3.74175	3.74175	3.74175	3.74175	3.74175	3.74175	3.74175	3.74175	3.74175	3.74175	3.74175	3.74175	3.74175	3.74175	3.74175	3.74175	3.74175	3.74175	3.74175	3.74175	3.74175	3.74175	3.74175	3.74175	3.74175	3.74175	3.74175	3.74175	3.74175	3.74175	3.74175	3.74175	3.74175	3.74175	3.74175	3.74175	3.74175	3.74175	3.74175	3.74175	3.74175	3.74175	3.74175	3.74175	3.74175	3.74175	3.74175	3.74175	3.74175	3.74175	3.74175	3.74175	3.74175	3.74175	3.74175	3.74175	3.74175	3.74175	3.74175	3.74175	3.74175	3.74175	3.74175	3.74175	3.74175	3.74175	3.74175	3.74175	3.74175	3.74175	3.74175	3.74175	3.74175	3.74175	3.74175	3.74175	3.74175	3.74175	3.74175	3.74175	3.74175	3.74175	3.74175	3.74175	3.74175	3.74175	3.74175	3.74175	3.74175	3.74175
ENSG00000287244	NA	3.78145	3.78145	3.78145	3.78145	3.78145	3.78145	3.78145	3.78145	3.78145	4.03795	3.78145	3.78145	3.78145	3.78145	3.78145	3.78145	3.99949	3.78145	3.78145	3.78028	3.78028	3.78028	3.78028	3.78028	3.78028	3.78028	3.78028	3.76145	3.76145	3.76145	3.76145	3.76702	3.76702	3.76702	3.76702	3.76702	3.76702	3.8183	3.8183	3.8183	3.8183	3.8183	3.8183	3.8183	3.77033	3.77033	3.77033	3.77033	3.69409	3.69409	4.00693	3.69409	3.69409	3.66541	3.66541	4.07466	3.66541	3.77033	3.77033	3.77033	3.77033	3.64377	4.10452	3.64377	3.64377	3.64377	3.64377	3.64377	3.98689	4.02087	3.96198	3.64377	3.98133	3.64377	3.71161	3.71161	3.71161	3.71161	3.71161	3.71161	3.75453	3.75453	3.75453	3.75453	3.75453	3.76266	3.76266	3.76266	3.76266	3.76266	4.10853	3.76266	3.76266	3.76266	3.71854	3.71854	3.71854	3.71854	3.71854	4.00235	3.71854	3.71854	3.76266	3.77682	3.77682	3.77682	3.77682	3.77682	3.77682	3.77682	4.29813	3.69139	3.69139	3.69139	3.69139	3.69139	3.69139	3.69139	3.69139
ENSG00000009780	FAM76A	7.21193	7.00477	6.86102	6.63315	7.29052	6.83479	6.72626	6.64376	6.55036	6.8834	6.29971	6.49336	6.16508	6.81514	6.77809	6.56227	6.88033	7.10593	6.87787	7.32196	5.99767	7.5242	7.2845	6.69948	6.51066	6.3642	6.54992	7.12132	6.46853	6.41256	6.86632	6.84254	7.0301	6.44489	6.47914	6.68476	6.86595	7.44785	7.31953	6.65224	6.50645	6.43827	6.99904	7.24959	7.07641	6.63679	6.74371	6.74886	6.79456	7.045	6.76193	6.41396	7.00687	6.58046	7.26791	6.80144	6.63879	6.89732	7.55249	6.59451	6.16145	8.01155	6.6008	6.67496	7.65735	7.09288	6.42685	6.32447	7.39823	7.0586	7.20533	6.93319	6.22612	6.63777	6.98406	7.47622	6.58009	7.302	6.20235	6.1797	7.888	6.47552	6.22699	6.9223	6.92545	6.85008	6.89266	6.5814	6.75464	6.20566	6.78715	6.93452	7.15352	7.13807	7.68857	6.66379	6.6837	6.5496	6.56113	7.02061	6.80039	5.92113	6.82391	7.05727	7.06474	6.65827	6.71308	6.45198	6.47728	6.92636	6.61549	7.24348	6.2189	6.35098	6.67445	6.83759	6.19132	6.82395	7.21072
ENSG00000231344	NA	3.87743	3.87743	3.87743	3.87743	4.23303	4.23383	4.40128	4.52544	4.57375	4.38842	4.311	4.58644	4.62977	4.2632	4.19949	4.2777	4.40902	4.08964	4.09712	3.98451	3.98451	3.98451	3.98451	3.98451	3.98451	3.98451	3.98451	3.83176	4.03264	4.10258	4.15272	3.69786	3.97706	4.03322	3.97753	3.82344	4.05204	4.01709	4.01709	4.25941	4.01709	4.01709	4.01709	4.28066	4.28628	4.10192	3.68844	3.68844	3.93663	3.93663	3.93663	3.93663	4.26521	3.91833	3.91833	3.91833	4.30416	3.94127	3.94127	3.94127	3.94127	3.90631	4.36705	4.50582	3.90631	3.90631	3.90631	3.90631	3.90631	3.90631	4.22452	4.39826	4.24386	3.90631	5.05138	3.79439	3.79439	3.79439	4.13789	4.2258	3.74939	3.74939	4.38592	4.42344	3.74939	3.76784	3.76784	4.11959	4.412	4.14144	4.25582	3.76784	4.074	4.09187	4.28044	4.20799	3.82578	4.13806	4.08736	4.2265	4.25693	4.17116	4.28477	4.35284	3.8486	4.15001	3.8486	3.8486	3.8486	4.4738	3.90275	3.90275	3.90275	3.90275	3.90275	3.90275	3.90275	4.49474	4.55981
ENSG00000230833	NA	3.84711	3.84711	3.84711	3.84711	3.84711	3.84711	3.84711	3.84711	3.84711	3.84711	3.84711	3.84711	3.84711	3.84711	3.84711	3.84711	3.84711	3.84711	3.84711	3.81597	3.81597	3.81597	3.81597	3.81597	3.81597	3.81597	3.81597	3.82138	3.82138	3.82138	4.23058	3.80638	3.80638	3.80638	3.80638	3.80638	3.80638	3.84981	3.84981	3.84981	3.84981	3.84981	3.84981	3.84981	3.80878	3.80878	3.80878	3.80878	3.75361	3.75361	4.06645	3.75361	3.75361	3.69022	3.98268	3.89534	3.98288	3.80878	3.80878	3.80878	3.80878	3.81623	3.81623	3.81623	3.81623	3.81623	3.81623	3.81623	4.15934	3.81623	3.81623	3.81623	4.15378	3.81623	3.58478	4.79987	3.58478	3.58478	3.58478	3.58478	3.60378	3.60378	3.60378	3.60378	4.6077	3.7753	4.15109	4.27152	3.7753	3.7753	3.7753	3.7753	4.08146	3.7753	3.88356	3.88356	3.88356	3.88356	4.14514	3.88356	4.1331	3.88356	3.7753	3.91138	3.91138	3.91138	3.91138	3.91138	3.91138	3.91138	4.31461	3.46264	4.04661	3.46264	4.13809	4.22019	4.08822	3.46264	3.92924
ENSG00000117758	STX12	8.85367	9.23935	8.78784	8.60386	8.35683	8.55666	10.1951	9.78706	9.42838	9.26039	9.39651	9.56932	9.62972	9.45334	9.63594	9.71813	7.90076	7.88655	7.70588	8.19109	8.36266	9.64623	8.90394	9.86152	10.105	10.0763	10.2667	8.77848	8.98902	8.91386	10.1011	8.98539	8.74649	9.48796	9.54032	9.70034	9.64526	8.3764	8.73389	9.1331	10.0138	9.61845	7.97742	9.84738	8.49819	8.59661	9.71619	10.0179	8.56924	9.02938	8.20645	10.0203	9.7666	8.81515	8.75463	9.26098	9.39216	9.64212	8.56897	9.40872	9.20905	8.94818	8.69428	8.35461	8.94179	8.53514	8.92628	8.66059	9.53367	9.35811	9.73607	9.62063	7.3993	9.32706	8.7908	7.83883	10.1663	9.60647	8.60162	8.1629	9.12036	8.62546	9.87512	10.043	9.25641	9.1214	8.84772	8.7312	9.53607	9.69488	9.46672	9.42048	9.41625	9.55861	7.95216	8.08073	10.2947	9.28634	9.55527	7.13971	6.83793	6.2633	10.262	8.66769	8.23618	9.47192	9.50244	9.5518	9.60791	7.60112	9.16973	9.07241	8.70327	9.02765	8.85574	9.29226	8.88555	8.93872	6.94727
ENSG00000269971	NA	3.85782	3.85782	3.85782	3.85782	4.21342	3.85782	4.09312	3.85782	4.35256	3.85782	3.85782	4.1107	3.85782	4.13101	3.85782	4.25809	3.85782	3.85782	4.29595	3.95761	3.95761	3.95761	3.95761	3.95761	3.95761	4.8165	4.45152	4.01404	4.01404	4.01404	4.01404	3.89621	3.89621	4.13038	4.34218	3.89621	4.31146	3.90378	3.90378	3.90378	3.90378	3.90378	3.90378	3.90378	3.93619	3.93619	4.38538	3.93619	3.72408	3.94244	4.29392	4.15545	3.50069	4.11039	4.09805	4.0986	3.67389	4.04848	4.04848	4.04848	4.04848	4.15966	3.66734	4.26685	3.66734	3.66734	3.66734	3.99854	3.66734	4.19914	3.98555	4.15929	3.66734	3.66734	3.12065	4.79477	3.12065	3.88076	3.12065	3.42627	3.78627	3.78627	3.78627	3.78627	3.78627	3.84795	3.84795	3.84795	4.2219	4.49149	3.84795	3.84795	3.84795	3.84795	3.68174	3.68174	4.12568	4.12251	3.94332	3.96554	3.68174	4.02712	3.84795	3.95418	3.95418	3.95418	4.24438	3.95418	3.95418	3.95418	4.7117	3.67544	3.67544	3.67544	4.35089	4.433	3.67544	3.67544	3.67544
ENSG00000270031	NA	3.65229	3.65229	3.98107	4.21134	4.0079	3.65229	4.0913	4.00074	3.65229	3.90879	3.65229	3.65229	4.31744	4.03807	4.2925	4.16795	3.65229	3.65229	3.87199	3.82567	3.82567	3.82567	3.82567	3.82567	4.24317	3.82567	3.82567	4.00847	4.00847	4.00847	4.00847	4.03814	3.47699	3.88169	3.92296	4.04995	4.06225	3.78871	3.78871	3.78871	4.06375	4.0611	4.06598	3.78871	3.9733	3.54906	4.1818	3.8375	3.79949	3.79949	4.11233	3.79949	4.12806	4.11575	3.47539	4.17959	4.01943	3.88542	3.88542	3.88542	3.88542	3.7288	3.7288	3.7288	4.42453	3.7288	4.22718	4.38692	4.32034	3.7288	4.17791	4.0775	3.7288	3.7288	4.47131	3.82808	3.82808	3.82808	3.82808	4.13371	3.82657	3.82657	3.82657	3.82657	3.82657	4.02633	4.0389	4.1152	4.03631	4.03581	3.9969	3.85332	4.03724	3.83295	4.30029	3.84563	3.84563	4.15791	4.29748	3.84563	4.09517	3.84563	4.02585	3.78817	3.78817	4.08958	4.07837	4.09529	4.09448	3.78817	3.88031	3.88031	4.29464	3.88031	3.88031	4.63786	3.88031	3.88031	3.88031
ENSG00000223062	RNU6-1245P	3.72639	3.72639	3.72639	3.72639	3.72639	3.72639	3.72639	3.72639	3.72639	3.72639	3.72639	3.72639	3.72639	3.91971	3.72639	3.72639	3.94443	3.72639	3.72639	3.73791	3.73791	3.73791	3.73791	3.73791	3.73791	3.73791	3.73791	3.76071	3.76071	3.76071	3.76071	3.74065	3.74065	3.74065	3.74065	3.74065	3.74065	3.75894	3.75894	3.75894	3.75894	3.75894	3.75894	3.75894	3.73996	3.73996	3.73996	3.73996	3.75571	3.75571	3.75571	3.75571	3.75571	3.6508	3.6508	4.06005	3.6508	3.73996	3.73996	3.73996	3.73996	3.73928	3.73928	3.73928	3.73928	3.73928	3.73928	4.07047	3.73928	3.73928	3.73928	3.73928	3.73928	3.73928	3.74359	3.74359	3.74359	3.74359	3.74359	3.74359	3.74004	3.74004	3.74004	3.74004	3.74004	3.73193	3.73193	3.73193	3.73193	3.73193	3.73193	3.73193	3.73193	4.05596	3.76285	3.76285	3.76285	3.76285	3.76285	3.76285	4.01239	3.76285	3.73193	3.76073	3.76073	3.76073	3.76073	3.76073	3.76073	3.76073	3.77852	3.77852	3.77852	3.77852	3.77852	3.77852	3.77852	3.77852	3.77852
ENSG00000286433	NA	3.81678	3.81678	3.81678	3.81678	3.81678	3.81678	3.81678	3.81678	3.81678	3.81678	3.81678	3.81678	4.17455	3.81678	3.81678	4.04837	4.03482	3.81678	3.81678	3.81666	3.81666	3.81666	3.81666	3.81666	3.81666	3.81666	3.81666	4.32873	3.62444	3.62444	3.62444	3.70618	3.70618	3.94034	3.96434	3.94137	3.94647	3.8292	3.8292	3.8292	3.8292	3.8292	4.10647	3.8292	3.85478	3.85478	3.85478	3.85478	3.82438	3.82438	3.82438	3.82438	3.82438	3.71987	4.01233	3.75739	3.73398	3.85478	3.85478	3.85478	3.85478	3.79155	3.79155	3.79155	3.79155	3.79155	3.79155	3.79155	4.13466	3.79155	4.10976	3.79155	3.79155	3.79155	3.7751	3.7751	3.7751	3.7751	3.7751	4.20652	3.80108	3.80108	3.80108	3.80108	3.80108	3.71509	3.71509	4.06683	3.71509	3.71509	4.06096	3.71509	4.02125	4.03912	3.66428	3.66428	3.66428	3.97657	3.92587	3.66428	3.91382	3.66428	3.71509	3.77173	3.77173	4.07315	3.77173	3.77173	3.77173	3.77173	3.67382	3.67382	4.08815	3.67382	4.34927	3.67382	3.67382	3.67382	3.67382
ENSG00000117751	PPP1R8	8.2066	8.59181	8.13898	8.51493	8.2444	8.25691	8.70977	8.64095	8.63595	8.66262	8.71585	8.63868	8.47242	8.44214	8.62921	8.6332	8.62584	8.71796	8.7617	8.47956	8.0828	8.3572	8.28594	8.83572	8.7526	9.04412	8.95417	8.52907	8.48653	8.52317	9.06194	8.25175	8.22012	8.64228	8.62961	8.46609	8.5702	8.37189	8.19669	9.03285	8.65587	8.66335	8.74161	9.22677	8.36418	8.42377	8.1134	8.79005	7.97733	8.31398	8.29794	8.71108	9.67415	8.27485	8.27993	8.72059	8.86027	8.43342	8.28178	8.38021	8.59599	8.50153	8.14811	8.01742	8.55501	8.37981	8.94044	8.37032	8.62668	9.08481	8.65016	8.97922	8.74194	8.84698	8.51075	7.47808	8.79823	8.67268	9.01657	8.81301	8.69057	8.25955	9.01501	8.30191	8.02103	8.30974	8.6993	8.84699	8.9269	9.05509	8.77395	8.86815	8.96912	8.70482	7.91683	8.66579	8.56924	9.08183	9.06526	9.20057	9.23498	8.7596	8.56807	8.33101	8.25034	8.70245	8.79077	8.72713	8.70442	8.9127	7.90758	8.45168	9.15777	9.05824	8.5413	8.56197	8.66941	8.73431	9.17586
ENSG00000252947	SCARNA1	3.95194	3.95194	3.95194	3.95194	3.95194	3.95194	3.95194	3.95194	3.95194	4.20844	3.95194	3.95194	3.95194	3.95194	3.95194	3.95194	4.16999	3.95194	3.95194	3.76982	3.76982	3.76982	4.50297	3.76982	3.76982	3.76982	3.76982	4.03042	4.03042	4.03042	4.03042	3.84757	3.84757	4.08174	4.29354	4.08276	4.08787	4.38451	3.84828	4.38763	3.84828	3.84828	3.84828	3.84828	4.01841	4.01841	4.01841	4.01841	3.8374	3.8374	4.15024	4.13384	4.10587	3.81282	3.95135	4.33656	3.91785	4.01841	4.01841	4.01841	4.01841	3.85221	3.85221	3.85221	3.85221	3.85221	3.85221	3.85221	4.19533	3.85221	3.85221	4.20091	4.18976	4.16373	3.46476	3.46476	3.46476	3.46476	3.46476	3.77038	4.09501	4.30738	3.05128	3.05128	3.05128	3.77398	3.77398	4.12573	4.14793	4.41752	4.26196	3.77398	4.08014	3.77398	3.9303	4.31251	3.9303	3.9303	4.19188	4.21411	3.9303	3.9303	4.14048	4.02189	4.02189	4.02189	4.02189	4.02189	4.02189	4.02189	4.1437	3.53695	4.35737	3.53695	4.21241	4.29451	3.53695	4.12895	4.5631
ENSG00000130775	THEMIS2	6.25623	5.11128	6.34907	5.56868	6.76564	5.46768	6.00905	7.30202	5.51589	5.36777	6.03554	6.10436	5.61596	6.02381	5.61894	5.51155	6.34587	6.66641	6.77655	6.58043	6.55163	4.07691	8.36717	2.22688	2.16886	2.54023	1.34228	6.13987	5.0775	5.0775	5.54948	4.98706	5.45478	5.72601	5.62314	5.84192	6.15557	7.55349	6.53685	4.21641	4.8455	5.29931	5.17517	5.62926	6.17131	6.9539	5.3262	4.83687	4.22872	5.5194	9.20985	5.4213	5.85441	5.08193	5.18191	6.40151	6.42294	8.0301	6.93825	4.54846	3.77146	6.41889	8.45599	7.63723	9.81064	9.68221	5.85857	4.94885	4.51191	4.60321	4.38872	4.46636	4.49688	6.11805	8.92168	9.25565	5.71676	5.52935	4.98879	6.34181	6.27304	6.48541	6.00581	5.70808	5.22931	3.70163	5.18513	5.0963	4.70803	5.73281	5.70811	5.06854	5.72071	5.93414	7.69911	8.36213	5.27118	4.81552	4.89897	7.95805	7.44856	7.64262	5.93773	6.22833	6.6539	5.36002	5.67546	5.41017	5.28285	4.4255	10.9301	8.34629	4.77874	4.70574	3.78038	3.78038	4.40597	5.07006	7.96585
ENSG00000117748	RPA2	8.24721	8.42263	8.30306	8.18746	7.97363	8.33669	7.98356	7.84834	7.91848	7.86918	7.99046	7.93526	8.03175	7.97429	8.20974	8.22926	7.79485	7.76568	7.78881	7.61769	8.35349	8.27143	8.50332	8.25839	7.9986	7.74841	7.99796	8.08188	8.04151	8.00306	7.53028	7.96359	7.75197	8.39156	8.43445	8.00592	7.97223	8.62618	7.98	8.84111	8.27354	8.40424	7.95403	8.62358	8.23711	8.60977	7.8272	7.77227	7.89543	7.78525	8.64068	8.12525	8.95242	7.49585	8.04839	8.10554	8.37002	8.40145	8.24358	7.63314	8.16818	8.58052	8.28573	8.34139	8.31107	8.81088	8.48372	8.65957	8.09274	8.45567	8.26416	8.59849	8.04129	8.19456	8.12858	7.81683	8.13045	8.07181	9.5659	9.32269	8.43512	8.24012	7.95301	8.27784	7.31686	7.9713	7.73405	7.87069	7.44573	7.26023	9.13315	9.44301	9.00312	9.13242	7.55185	8.73654	7.83403	8.3949	7.68676	9.47857	9.63922	9.35953	7.61048	8.57288	8.31063	7.96365	7.73041	7.46046	7.47138	8.0576	7.9545	8.12469	8.85884	8.48535	7.49165	7.77509	8.20498	8.0939	9.44694
ENSG00000130768	SMPDL3B	4.463	5.14854	4.7779	4.04891	4.04891	4.97812	6.76106	6.59596	7.44052	6.7214	6.85278	6.3811	7.4451	7.07306	7.61256	7.34555	5.00724	4.88671	5.08138	4.84613	4.19748	4.42472	4.4408	4.83541	4.3579	4.84203	3.86457	3.4376	6.76476	6.71391	7.0786	4.62054	5.09165	6.10309	6.23384	7.41395	7.32904	4.1751	3.63887	6.38006	7.8046	7.43649	6.28247	3.63887	4.34575	4.74428	6.66161	7.1217	4.29834	4.88016	5.17153	7.44163	4.29834	5.16766	4.69535	6.18873	5.91455	4.27186	4.27186	7.23723	7.0924	3.75511	4.86122	4.35462	4.24943	4.46957	6.057	6.27688	7.12162	7.13697	6.52828	7.87947	4.33715	4.37458	4.46536	4.28523	8.32268	9.45416	4.94342	5.8078	3.76774	5.02384	9.44422	9.298	8.33049	5.04946	5.73284	6.9536	6.79279	6.95623	6.65615	6.44336	6.73247	6.95532	3.99944	4.01727	7.89761	6.6727	7.09934	8.75946	9.25118	10.2878	4.44487	4.58534	4.58306	6.77925	7.01358	5.9236	5.72647	5.55906	4.89635	3.86009	7.08777	7.31077	6.01528	5.96674	6.01362	5.91305	9.2836
ENSG00000227050	NA	4.11176	4.09467	3.69767	3.69767	3.69767	4.20044	3.69767	3.69767	3.98424	3.69767	3.94862	3.69767	3.69767	3.69767	3.92564	3.69767	3.69767	3.69767	3.69767	3.92916	3.92916	3.92916	3.92916	3.92916	3.92916	3.92916	3.92916	4.14583	3.73653	3.73653	3.73653	3.81953	3.81953	3.81953	3.81953	3.81953	4.05983	4.29301	4.0358	3.63812	3.63812	3.63812	3.63812	3.63812	4.19515	3.77092	3.77092	3.77092	3.64446	3.64446	4.18423	3.9409	3.83444	3.86896	3.86896	3.86896	3.86896	3.711	4.37491	3.711	3.711	4.53968	4.02945	3.5687	3.5687	3.5687	3.5687	3.8999	4.05281	3.5687	3.88691	3.9174	3.5687	3.5687	3.71593	3.71593	3.71593	4.25648	3.71593	4.02155	3.87098	3.87098	4.50751	3.87098	3.87098	3.67406	4.04986	3.67406	4.04801	3.67406	3.67406	3.67406	4.10623	3.67406	3.71951	3.71951	3.71951	3.71951	3.71951	4.20951	4.37491	4.2068	3.67406	3.73608	3.73608	3.73608	3.73608	4.04321	4.04239	3.73608	3.76635	4.46073	4.18068	3.76635	3.76635	3.76635	3.76635	3.76635	3.76635
ENSG00000158156	XKR8	8.39258	8.19902	7.5127	7.71353	7.34477	7.54408	6.85223	7.14332	7.73296	7.8887	7.43119	7.18032	7.32629	7.08351	7.2001	7.20102	6.90132	7.19958	7.10761	7.76489	7.85504	7.88641	7.96666	6.48946	6.13802	6.55249	6.10371	8.03296	8.38186	8.47635	7.57666	8.11305	7.86963	7.40068	7.30585	7.50911	7.51801	8.0104	7.50011	7.0659	7.41825	6.85934	6.79417	7.55187	8.16771	8.12871	7.1678	7.26219	7.82104	7.18275	7.87308	8.65827	6.8316	7.84939	7.83808	8.01139	8.43736	7.86835	8.22535	7.40615	7.22656	7.40631	8.35714	7.10946	7.89766	8.08096	7.36585	7.42499	7.67538	7.53314	7.25022	7.12586	7.04547	7.325	7.6954	8.1462	7.55466	8.65177	7.98091	8.2426	8.11333	7.58765	8.37017	8.11534	7.91292	8.3036	8.23052	8.30424	8.26297	8.68248	6.81601	6.25052	7.01433	6.89585	7.69499	7.36413	8.84719	8.23262	8.11657	7.62083	7.51888	8.45327	7.55108	7.85339	8.08499	8.4548	8.43624	8.23803	8.00716	6.36324	7.99688	8.05223	8.58958	8.30481	7.8897	8.23716	7.83028	7.34365	7.77427
ENSG00000158161	EYA3	7.76586	7.52962	8.09614	7.62903	7.43649	7.86574	7.62534	7.81063	8.08221	8.06564	7.8523	7.92967	8.11258	8.44235	8.41677	8.2301	9.10242	8.94382	8.92874	8.16363	8.26083	7.45406	7.76592	7.98463	8.02292	8.06216	7.74901	8.04681	8.37699	8.42227	8.59008	8.00572	7.96414	8.20949	8.25987	7.94372	7.85896	8.32191	8.48498	8.24161	8.04734	7.9344	8.55873	8.13235	7.8024	7.95658	8.26041	8.01267	7.77397	7.64249	8.6238	8.37629	8.76264	8.21704	7.918	8.29832	8.40556	8.14551	7.86367	7.94161	8.08128	8.28765	8.30928	8.22345	7.89236	7.36332	8.94603	9.13925	8.57128	7.4385	8.65108	8.2057	8.40422	8.60183	8.1828	8.6635	8.33558	8.07101	8.26287	8.17936	7.81732	7.43754	8.41343	8.75691	8.85793	7.54903	8.76033	8.3947	8.22278	8.36571	8.65548	8.36817	8.56965	8.76741	8.59539	8.81168	8.31541	8.52483	8.69597	8.99284	8.93231	7.79657	7.89364	8.10732	7.97759	8.69815	8.65683	8.61364	8.68797	7.72451	7.91762	7.32921	8.94895	8.95695	8.38135	8.51715	8.52718	8.71177	9.07299
ENSG00000238231	NA	3.85445	3.85445	3.85445	3.85445	4.21005	3.85445	3.85445	3.85445	3.85445	3.85445	3.85445	3.85445	3.85445	3.85445	3.85445	3.85445	4.16252	3.85445	4.07414	3.77379	3.77379	3.77379	4.50695	3.77379	4.1913	3.77379	3.77379	3.85801	4.40952	4.25745	3.85801	3.6501	4.20472	3.88426	3.90826	3.88529	3.98954	4.19265	3.81239	3.81239	4.08743	3.81239	3.81239	3.81239	4.17561	3.75137	3.75137	4.03982	4.05458	4.12156	4.35332	3.8004	3.21059	4.10063	4.24055	4.28056	3.57636	3.92954	3.92954	3.92954	3.92954	3.81224	3.81224	4.54391	3.81224	3.81224	4.16552	3.81224	3.81224	4.18933	3.81224	4.16094	3.81224	3.81224	4.85951	3.60252	3.60252	4.14308	3.60252	4.12993	3.71573	3.71573	3.71573	4.38978	4.71965	3.76803	4.41533	4.11978	4.41219	3.76803	3.76803	3.76803	4.07419	4.09206	3.86182	4.61973	4.30577	4.1741	3.86182	4.14563	3.86182	3.86182	3.76803	3.94604	4.448	4.24746	3.94604	3.94604	3.94604	3.94604	3.74497	3.74497	3.74497	3.74497	4.42042	3.74497	4.8125	4.33697	4.40203
ENSG00000240750	RN7SL559P	3.87754	3.87754	3.87754	3.87754	3.87754	3.87754	4.04402	3.87754	3.87754	3.87754	4.23199	3.87754	4.13085	4.07086	3.87754	3.87754	3.87754	3.87754	3.87754	3.89478	3.89478	3.89478	3.89478	3.89478	4.31229	3.89478	4.58995	3.63903	4.58317	4.03847	3.63903	4.08557	3.68753	4.01833	3.9457	3.68753	3.92783	3.87851	3.87851	3.87851	3.87851	3.87851	3.87851	4.14208	3.62257	4.20536	3.62257	4.12053	3.90859	3.90859	3.90859	3.90859	3.90859	3.83078	3.8546	4.25265	3.8548	3.89276	3.89276	3.89276	3.89276	4.33475	4.10256	3.64181	3.64181	3.64181	3.64181	4.10917	3.98493	3.64181	4.09092	3.99051	3.64181	3.95333	3.65415	3.65415	3.65415	4.19471	4.3364	4.33256	3.9059	3.9059	3.9059	3.9059	3.9059	3.77929	3.77929	3.77929	4.15324	4.30618	3.77929	3.77929	4.38823	4.10332	3.73443	4.11664	3.73443	4.04671	4.10386	4.13515	3.98397	4.22172	3.77929	3.90539	3.90539	4.20681	3.90539	3.90539	3.90539	3.90539	4.26201	3.65526	4.0696	3.65526	3.65526	3.65526	4.28085	4.24726	4.31233
ENSG00000228589	NA	6.01302	6.94073	5.81732	6.11474	5.85819	5.50898	4.70449	4.89196	4.85539	4.89239	4.96424	5.20128	4.96246	4.87986	4.96561	4.85857	4.94407	4.94567	4.99925	6.34326	6.33337	5.38747	5.59405	5.78135	6.07272	6.45871	6.81621	5.93623	5.83619	5.78493	4.95452	6.27209	6.10849	5.48376	5.32077	5.20783	5.20305	5.83702	5.81456	5.67054	5.85656	5.71051	5.60982	6.03289	5.80464	5.97705	5.35575	5.57509	5.98194	6.08901	5.53041	5.71433	5.75512	5.90583	5.5341	5.5341	5.91993	5.95285	5.64469	5.49304	5.62195	5.28316	6.67646	6.04625	5.07927	5.10503	6.20829	5.49661	5.70584	6.00133	5.5988	5.78939	5.65175	5.84372	5.8067	4.90428	5.27114	5.44483	6.01834	5.80801	6.18331	5.46406	5.52319	5.79314	5.21188	6.22886	4.90005	5.2518	5.42744	5.42694	6.15714	6.30811	5.75506	5.68568	5.42791	6.25654	5.41293	5.6592	5.36929	5.53135	5.39504	5.90743	6.2277	5.15894	5.6609	5.82814	5.56867	5.96263	5.83885	5.15894	5.3847	6.32343	5.63482	5.88419	5.14304	5.25585	5.26368	6.31064	6.18296
ENSG00000228943	NA	3.74175	3.74175	3.74175	3.74175	3.74175	3.74175	3.74175	3.74175	3.74175	3.74175	3.74175	3.74175	3.74175	3.74175	3.74175	3.74175	3.74175	3.74175	3.74175	3.74175	3.74175	3.74175	3.74175	3.74175	3.74175	3.74175	3.74175	3.74175	3.74175	3.74175	3.74175	3.74175	3.74175	3.74175	3.74175	3.74175	3.74175	3.74175	3.74175	3.74175	3.74175	3.74175	3.74175	3.74175	3.74175	3.74175	3.74175	3.74175	3.74175	3.74175	3.74175	3.74175	3.74175	3.74175	3.74175	3.74175	3.74175	3.74175	3.74175	3.74175	3.74175	3.74175	3.74175	3.74175	3.74175	3.74175	3.74175	3.74175	3.74175	3.74175	3.74175	3.74175	3.74175	3.74175	3.74175	3.74175	3.74175	3.74175	3.74175	3.74175	3.74175	3.74175	3.74175	3.74175	3.74175	3.74175	3.74175	3.74175	3.74175	3.74175	3.74175	3.74175	3.74175	3.74175	3.74175	3.74175	3.74175	3.74175	3.74175	3.74175	3.74175	3.74175	3.74175	3.74175	3.74175	3.74175	3.74175	3.74175	3.74175	3.74175	3.74175	3.74175	3.74175	3.74175	3.74175	3.74175	3.74175	3.74175	3.74175
ENSG00000214812	NA	3.83226	3.83226	4.16104	3.83226	3.83226	3.83226	4.16466	3.83226	4.11883	3.83226	3.83226	4.08514	3.83226	4.21803	3.83226	3.83226	3.83226	3.83226	3.83226	3.87153	3.87153	3.87153	3.87153	3.87153	3.87153	3.87153	3.87153	3.84496	3.57705	3.67624	4.45603	3.94758	3.93852	3.81619	3.83654	3.49109	3.87325	3.8915	3.8915	3.8915	3.8915	3.8915	3.8915	3.8915	3.83078	3.83078	3.83078	3.83078	3.77004	3.77004	4.08288	3.77004	4.03851	4.16169	3.78996	3.78996	3.78996	3.83078	3.83078	3.83078	3.83078	3.90814	3.90814	3.90814	3.90814	3.90814	3.90814	3.90814	3.90814	3.90814	3.90814	3.90814	3.90814	3.90814	3.97381	3.97381	3.97381	3.97381	3.97381	3.97381	3.83032	3.83032	4.46684	3.83032	3.83032	3.89827	3.89827	3.89827	3.89827	3.89827	3.89827	3.89827	3.89827	3.89827	3.89906	3.89906	3.89906	3.89906	3.89906	3.89906	3.89906	3.89906	3.89827	3.88334	3.88334	3.88334	3.88334	3.88334	3.88334	3.88334	3.78664	3.78664	4.20097	3.78664	3.78664	3.78664	4.41222	3.78664	3.78664
ENSG00000253005	RNU6-176P	3.73048	3.73048	3.73048	3.73048	3.73048	3.73048	3.73048	3.73048	3.73048	3.73048	3.73048	3.73048	3.73048	3.73048	3.73048	3.73048	4.03855	3.73048	3.73048	3.75612	3.75612	3.75612	3.75612	3.75612	3.75612	3.75612	3.75612	3.74629	3.74629	3.74629	3.74629	3.75431	3.75431	3.75431	3.75431	3.75431	3.75431	3.74198	3.74198	3.74198	3.74198	3.74198	3.74198	3.74198	3.75476	3.75476	3.75476	3.75476	3.74435	3.74435	3.74435	3.74435	3.74435	3.74957	3.74957	3.74957	3.74957	3.75476	3.75476	3.75476	3.75476	4.18987	3.69755	3.69755	3.69755	3.69755	3.69755	3.69755	3.69755	3.69755	3.69755	3.69755	3.69755	3.69755	3.72785	3.72785	3.72785	3.72785	3.72785	3.72785	3.74552	3.74552	3.74552	3.74552	3.74552	3.73513	3.73513	3.73513	3.73513	3.73513	3.73513	3.73513	3.73513	3.73513	3.73544	3.73544	3.73544	3.73544	3.73544	3.73544	3.73544	3.73544	3.73513	3.75231	3.75231	3.75231	3.75231	3.75231	3.75231	3.75231	3.74155	3.74155	3.74155	3.74155	3.74155	3.74155	3.74155	3.74155	3.74155
ENSG00000169403	PTAFR	6.11917	5.94647	5.7633	5.17095	5.70729	5.34961	5.98322	7.24431	6.17594	6.13789	5.86178	5.6752	5.63892	5.31863	5.07482	5.07843	6.962	7.19057	7.40083	5.26527	6.58803	4.34789	7.40024	3.8249	3.86141	4.59188	3.63547	4.89507	5.64768	5.99306	4.85535	5.07975	5.07069	5.36554	5.20758	4.95119	4.82588	6.03213	5.91664	3.91377	3.92761	3.91887	8.59693	3.77219	5.63376	6.22703	4.55117	4.73872	4.74717	4.89794	6.83449	4.78049	4.55617	5.12146	5.14528	5.73932	6.12186	7.51847	5.97798	3.96023	3.694	5.84473	7.93611	6.22376	7.23428	7.79272	4.48776	4.13762	4.46194	4.09825	4.68767	4.16753	4.70839	4.10395	6.56007	6.72668	6.0928	5.5315	4.65065	5.85273	5.54985	6.234	5.8876	4.98488	6.60614	4.89537	4.91646	5.40689	4.5358	4.65196	4.91091	4.90716	5.12781	4.65247	4.86096	6.04209	5.97919	5.90549	4.7716	5.04667	5.04435	5.96626	4.52534	6.24685	6.63147	5.14382	5.06697	5.07976	5.46493	5.55734	8.39812	6.83001	4.6955	4.40949	5.07237	4.24168	4.36217	4.31566	5.79567
ENSG00000126698	DNAJC8	9.43292	9.83586	9.46597	9.5548	9.54815	9.45273	9.51126	9.62138	9.4021	9.6416	9.66642	9.74651	9.46856	9.10628	9.53874	9.49474	9.54011	9.44434	9.4196	10.0371	9.56424	9.32599	8.78166	9.01695	8.9107	9.2325	9.22895	9.79226	9.36295	9.24447	9.02566	9.51768	9.40681	9.71995	9.76447	9.71547	9.66627	9.71577	9.12884	9.95362	9.68977	9.72947	10.1609	10.3776	9.4024	9.60086	9.53412	9.78517	9.31666	9.25329	9.59791	9.8758	10.5985	9.21118	9.1728	9.65232	9.48358	9.53862	9.23878	9.68974	9.85541	9.71464	9.30722	9.20356	9.3706	9.51333	9.89012	9.83677	9.68287	10.184	9.64212	10.2	9.90756	10.0482	9.77509	8.72237	9.57513	9.53567	10.4799	9.60061	9.41699	9.53345	9.5336	9.48262	9.41004	9.71907	9.26434	9.20714	9.01077	9.08904	10.3471	10.2816	10.1133	10.1752	9.1022	9.9	9.19202	9.36694	9.34115	10.513	10.5761	10.3118	9.74157	9.55018	9.43996	9.2403	9.33719	9.22965	9.30877	9.7896	8.80668	9.11165	10.1008	9.84734	9.81432	9.84714	9.45223	9.18414	10.1274
ENSG00000130770	ATP5IF1	9.83934	8.69787	8.84814	9.57762	9.35526	9.48522	8.69571	8.88984	8.1768	8.31128	8.49572	8.76608	8.87173	8.53286	8.53036	8.58028	7.75482	7.71869	7.64459	8.38174	9.21113	9.48865	9.83691	6.99192	7.00889	6.25843	6.98312	9.34449	8.45461	8.51124	8.63528	9.37899	9.41404	9.25507	9.282	9.36437	9.32373	9.05368	8.96308	9.01088	9.40393	9.58968	7.99069	8.00576	9.22822	9.22032	9.40201	9.38815	9.50956	9.12346	9.6483	9.01538	7.47326	8.83301	8.93675	8.6505	9.18296	7.86572	9.89599	9.80481	9.67218	9.34468	8.5708	8.5316	9.63555	10.2379	8.50062	8.48833	8.82086	9.63486	8.87883	9.10225	8.08335	8.37555	9.51093	7.58069	10.6044	10.6805	11.8081	10.6711	9.60472	9.85756	9.95277	9.23784	10.2291	9.37668	8.24919	8.11059	8.4536	8.90393	9.16263	9.30598	9.06136	9.29505	8.27167	8.7814	9.15202	9.3341	8.41092	8.28157	8.21597	7.77686	8.51517	9.34063	10.0895	8.11235	8.29545	8.50712	8.35451	7.89566	9.22827	9.14344	8.67969	8.87303	8.79637	8.35154	8.51996	8.45385	8.56906
ENSG00000270605	NA	3.36545	3.9092	3.51841	3.85515	3.87855	4.51161	3.95765	3.72319	4.2531	3.67035	3.69684	3.6154	3.91563	4.28499	4.23889	4.42439	4.67334	4.63186	4.74977	3.45251	3.9291	4.79084	3.79013	2.86119	2.99881	3.66971	3.11642	3.94631	4.33747	3.94631	3.94631	3.80491	4.14771	4.04649	3.96024	4.06888	3.99169	4.10599	4.10599	4.10599	4.10599	4.10599	4.10599	4.10599	4.00015	4.00015	4.00015	4.00015	4.01899	4.01899	4.01899	4.01899	4.01899	4.02628	4.02628	4.02628	4.02628	4.00015	4.00015	4.00015	4.00015	4.05053	4.05053	4.05053	4.05053	4.05053	4.05053	4.05053	4.05053	4.05053	4.05053	4.39923	4.05053	4.05053	4.02783	4.02783	4.02783	4.02783	4.02783	4.02783	4.00459	4.00459	4.00459	4.00459	4.00459	4.0721	4.0721	4.0721	4.0721	4.0721	4.0721	4.0721	4.0721	4.0721	4.05215	4.05215	4.05215	4.05215	4.05215	4.05215	4.05215	4.05215	4.0721	4.08744	4.08744	4.08744	4.08744	4.08744	4.08744	4.08744	4.04026	4.04026	4.04026	4.04026	4.04026	4.04026	4.04026	4.04026	4.04026
ENSG00000271398	NA	3.71308	3.71308	3.71308	3.71308	3.71308	3.71308	3.71308	3.71308	3.71308	3.71308	3.71308	3.71308	3.71308	3.71308	3.71308	3.71308	3.71308	3.9253	4.15122	3.75204	3.75204	3.75204	3.75204	3.75204	3.75204	3.75204	3.75204	3.76579	3.76579	3.76579	3.76579	4.02304	3.46189	3.69606	4.03613	3.86836	3.46189	3.79244	3.79244	3.79244	3.79244	3.79244	3.79244	3.79244	3.75643	3.75643	3.75643	3.75643	3.75926	3.75926	3.75926	3.75926	3.75926	3.76121	3.76121	3.76121	3.76121	3.75643	3.75643	3.75643	3.75643	3.75294	3.75294	3.75294	3.75294	3.75294	3.75294	3.75294	3.75294	3.75294	3.75294	4.10163	3.75294	3.75294	3.75508	3.75508	3.75508	3.75508	3.75508	3.75508	3.75318	3.75318	3.75318	3.75318	3.75318	3.7831	3.7831	3.7831	3.7831	3.7831	3.7831	3.7831	3.7831	3.7831	3.76508	3.76508	3.76508	3.76508	3.76508	3.76508	3.76508	3.76508	3.7831	3.77679	3.77679	3.77679	3.77679	3.77679	3.77679	3.77679	3.76323	3.76323	3.76323	3.76323	3.76323	3.76323	3.76323	3.76323	3.76323
ENSG00000130766	SESN2	6.71181	7.40482	7.62408	7.86991	7.6417	7.82593	8.37438	8.07217	8.26413	8.01781	7.68444	7.5757	8.27352	7.49897	7.44353	7.78616	7.70021	7.76059	7.81916	7.4199	7.15058	8.13465	7.8491	6.63425	6.20093	6.34637	5.89031	8.16381	7.38346	7.33825	7.37015	7.77119	7.83892	7.85161	7.82804	7.76405	7.8354	7.07402	7.96012	7.89587	7.42009	7.69862	7.25921	8.21109	7.08566	7.30112	9.0379	7.65848	7.7955	7.67421	6.4906	7.81992	8.33599	7.39451	7.57041	7.65043	7.73984	7.06017	8.69118	7.64291	7.6889	7.81212	7.27934	7.66134	7.15596	6.81667	6.88361	7.19213	7.42119	8.48363	7.30638	7.23955	7.62001	7.26382	6.7995	6.65148	6.96206	6.74768	6.98821	7.90125	8.31083	7.30894	7.24286	6.89504	5.57008	7.36306	7.3049	8.15398	7.29393	7.83572	6.76506	8.45805	6.89158	7.35728	7.06046	6.1139	7.41086	7.44746	7.75962	7.27534	7.25493	7.50629	8.64385	7.48937	7.64044	7.67599	7.61919	7.74385	7.87884	6.89453	8.11115	8.08253	6.94384	7.31029	7.04235	7.17306	7.20296	7.75591	6.62015
ENSG00000130772	MED18	6.68544	6.27245	6.11011	6.07713	6.15935	5.64526	5.72081	5.88517	5.90099	5.90395	5.9011	5.81082	5.85902	5.6782	5.68612	5.65763	5.26926	5.15223	5.36519	6.24457	6.13024	6.17216	5.30874	6.14953	6.22332	6.08448	5.99997	5.79746	6.11427	6.08824	4.96224	6.30241	6.40716	5.77641	5.78094	5.9021	5.9454	6.07019	5.87493	6.13784	6.01234	6.35676	5.83232	5.5796	5.87984	6.15845	5.91128	6.07156	5.00896	5.71919	5.54873	6.16559	7.37565	5.87996	6.1879	5.53989	5.65229	5.07779	6.07686	6.41368	6.45281	6.10338	6.01077	6.11508	5.47057	5.67775	5.95214	5.36975	5.93422	6.26016	5.84634	5.73857	6.3359	5.88924	5.28755	6.50264	6.65992	6.04767	5.63105	7.04026	5.75564	5.75564	7.64657	6.7006	5.75564	6.07145	5.71134	5.74379	5.82752	5.65955	6.28627	5.97389	5.905	6.15428	5.49554	5.37749	6.05895	6.02824	5.31188	5.4626	5.6999	6.08545	5.63543	6.25473	6.18387	5.38161	5.29757	5.67635	5.49826	5.9508	4.98534	6.32715	6.07095	6.0228	5.82034	5.43003	5.68117	5.83838	5.56713
ENSG00000204138	PHACTR4	9.5881	9.30849	9.75617	9.51967	9.09841	9.52951	9.12162	8.73753	8.94826	9.06007	9.1116	9.20901	8.8548	9.28738	9.20473	9.11208	9.98203	9.70834	9.8048	9.33392	9.27714	9.88222	9.51894	8.77535	8.58171	8.70436	8.50993	9.45151	9.2107	9.22224	9.10703	9.42214	9.32641	9.26755	9.27528	8.68052	8.64353	9.59077	10.2281	9.08674	9.27267	9.21996	9.61847	8.27733	9.60166	9.4208	8.72887	9.05943	9.20549	9.36954	9.04346	8.87282	9.28347	9.56887	9.61177	9.01281	9.13827	9.53955	9.67824	8.63379	8.95919	9.77509	9.73699	9.68899	8.7907	8.87544	9.05754	9.30126	9.4333	8.81064	9.38337	8.7834	10.0713	8.99455	8.57398	9.99692	9.02413	8.99894	9.8742	9.58462	9.51323	9.25872	9.08737	9.16712	9.36552	9.34729	8.8945	9.20755	9.05341	9.15143	9.46036	9.89385	9.30856	9.32311	9.60481	9.10091	8.70934	9.0894	9.12952	9.73934	9.52536	9.28977	8.31366	9.46615	9.07675	9.25289	9.19225	9.50457	9.55433	9.36946	9.40879	9.50132	9.13185	9.25955	9.33124	9.04503	9.25275	9.1969	9.28894
ENSG00000206779	NA	3.71414	3.71414	3.71414	3.71414	4.21578	3.71414	3.71414	3.71414	3.71414	3.71414	3.71414	3.71414	3.71414	3.71414	3.71414	3.71414	3.71414	3.71414	3.71414	4.29386	3.33465	4.16829	3.33465	3.85065	3.75215	3.33465	3.33465	3.74196	4.13312	3.74196	3.74196	3.78347	3.78347	3.78347	3.78347	3.78347	3.78347	3.75527	3.75527	3.75527	3.75527	3.75527	3.75527	3.75527	3.78332	3.78332	3.78332	3.78332	3.78683	3.78683	3.78683	3.78683	3.78683	3.82079	3.82079	3.82079	3.82079	3.78332	3.78332	3.78332	3.78332	3.74511	3.74511	3.74511	3.74511	3.74511	3.74511	3.74511	4.08822	3.74511	3.74511	3.74511	3.74511	3.74511	3.7646	3.7646	3.7646	3.7646	3.7646	3.7646	3.77601	3.77601	3.77601	3.77601	3.77601	3.6571	4.0329	4.00885	3.6571	4.30064	3.6571	3.6571	3.6571	3.6571	3.76936	4.15157	3.76936	3.76936	3.76936	3.76936	3.76936	3.76936	3.6571	3.82064	3.82064	3.82064	3.82064	3.82064	3.82064	3.82064	3.8314	3.8314	3.8314	3.8314	3.8314	3.8314	3.8314	3.8314	3.8314
ENSG00000229820	NA	3.68341	4.08041	4.01219	4.24245	4.18505	4.03981	4.05484	4.17501	3.68341	3.68341	3.93436	3.68341	3.68341	3.9566	4.07745	4.08368	4.215	3.89563	4.12154	4.0672	4.0672	4.0672	4.0672	4.95181	4.0672	4.0672	4.91464	3.87052	4.60788	4.2527	3.98833	4.05659	4.05007	3.72961	3.49544	3.73063	3.73574	4.01116	4.01116	4.01116	4.01116	4.01116	4.01116	4.01116	3.72086	4.30365	3.72086	3.72086	4.45412	3.7618	3.7618	3.7618	4.09038	4.1486	3.77687	4.48107	4.1627	4.8188	3.54914	3.54914	3.54914	3.7981	4.98827	4.52978	4.29242	3.7981	4.15139	3.7981	3.7981	3.7981	4.11631	3.7981	3.7981	4.10962	3.34386	6.01209	3.34386	3.34386	3.82851	3.34386	4.25102	3.20728	3.20728	3.20728	5.30731	3.93113	3.93113	3.93113	4.30508	4.7575	3.93113	3.93113	4.23729	3.93113	4.25313	4.25313	4.25313	4.25313	4.25313	4.25313	4.25313	4.25313	3.93113	4.10312	4.10312	4.10312	4.10312	4.10312	4.40943	4.10312	4.55621	3.70423	3.70423	4.29542	3.70423	4.46178	4.58227	3.70423	4.62576
ENSG00000221216	RNU6ATAC27P	3.89285	3.89285	3.89285	3.89285	3.89285	4.60035	3.89285	3.89285	3.89285	3.89285	3.89285	3.89285	3.89285	3.89285	4.34738	4.29312	3.89285	3.89285	3.89285	3.81904	3.81904	4.65268	3.81904	3.81904	3.81904	3.81904	3.81904	3.89809	3.89809	3.89809	3.89809	3.84865	3.84865	3.84865	3.84865	3.84865	3.84865	3.77651	4.17419	3.77651	3.77651	4.0489	3.77651	3.77651	3.68817	4.10165	3.68817	4.09541	4.1169	4.03782	3.93787	3.62503	3.62503	4.10208	4.20206	3.73035	3.73035	4.09737	4.44599	3.51502	3.51502	4.2892	3.79689	4.22232	3.79689	4.30464	3.79689	3.79689	3.79689	3.79689	3.79689	3.79689	3.79689	3.79689	4.15161	4.46428	3.24919	3.78974	3.24919	3.24919	3.83696	3.83696	3.83696	3.83696	3.83696	4.23958	3.72217	3.72217	4.09613	3.72217	4.06805	3.72217	3.72217	3.72217	3.86982	3.86982	3.86982	3.86982	3.86982	3.86982	3.86982	3.86982	3.72217	3.9049	3.9049	3.9049	3.9049	3.9049	3.9049	3.9049	3.69434	4.66731	3.69434	3.69434	4.36979	3.69434	3.69434	3.69434	3.69434
ENSG00000180198	RCC1	8.75971	9.18919	8.76843	7.43484	8.04594	7.63454	8.65786	8.77898	8.78869	8.70708	8.94397	9.18171	8.88713	8.45166	8.96406	8.79695	10.1178	10.0622	10.0776	8.42573	8.32653	8.28805	7.80181	9.46109	9.56932	9.14896	9.39493	8.02302	8.6541	8.67747	9.10539	8.96029	8.92529	8.9349	8.83692	7.95225	7.93647	7.33158	7.02899	10.0465	9.31549	9.65796	10.0796	9.30615	8.12044	8.31762	8.73368	8.81185	7.64341	8.37227	8.66209	9.59365	9.78772	8.39924	7.86194	8.83629	8.82322	8.08939	7.66253	8.76208	9.46959	8.24952	9.15995	8.15452	8.17833	8.24934	9.39496	10.0044	8.28228	8.56429	8.5654	8.27906	11.1658	9.22521	8.69914	7.68339	8.61666	8.35643	9.99581	9.82818	8.08201	8.26043	8.93954	8.52039	8.19626	8.52312	8.97117	9.10924	8.84311	8.47566	8.84009	8.69397	9.04893	9.10507	7.94957	8.98202	8.71387	9.05584	9.61834	10.5167	10.7151	10.2461	8.61421	8.51791	8.65135	8.57888	8.66511	8.59437	8.53713	10.1513	7.90139	8.03652	10.382	10.3156	7.99439	8.25772	8.49329	8.99169	10.8856
ENSG00000242125	SNHG3	6.60318	5.94491	5.90634	6.67047	6.93098	6.81229	6.99908	6.74352	6.94377	6.98447	6.79356	7.96652	7.57826	7.11708	7.44968	7.21183	9.09963	8.91425	8.89038	6.57763	5.87542	7.13318	6.25387	8.74208	8.65094	8.68389	8.90046	6.42105	7.60473	7.60558	6.94564	6.44617	6.25625	7.78202	7.80229	7.62981	7.54859	6.88797	6.09861	8.0125	7.21627	7.68887	8.80536	7.25191	5.91655	6.44861	7.87153	7.9559	5.51267	6.82548	9.42598	8.27871	7.43889	7.10235	5.54465	7.40747	7.61022	7.94843	6.3866	6.92522	6.93235	6.40241	6.88758	6.19976	7.275	7.05502	9.36104	9.98305	6.67611	7.79971	7.2491	8.56231	9.08874	7.69525	8.14901	8.68568	6.02515	6.25082	9.5105	9.94256	5.25444	6.27503	6.55183	7.03498	8.30358	6.76646	7.72595	7.45366	7.39501	7.11379	7.3024	7.029	7.66312	7.44723	7.44558	9.14175	7.13355	8.11963	8.15269	9.98504	9.51397	8.26994	7.60335	6.1134	6.89272	7.29989	7.16618	7.40614	7.3089	9.2262	7.08878	6.79661	9.31122	9.34535	7.20355	7.36213	6.71281	6.7189	10.2245
ENSG00000274266	SNORA73A	3.74175	3.74175	3.74175	3.74175	3.74175	3.74175	3.74175	3.74175	3.74175	3.74175	3.74175	3.74175	3.74175	3.74175	3.74175	3.74175	3.74175	3.74175	3.74175	3.74175	3.74175	3.74175	3.74175	3.74175	3.74175	3.74175	3.74175	3.74175	3.74175	3.74175	3.74175	3.74175	3.74175	3.74175	3.74175	3.74175	3.74175	3.74175	3.74175	3.74175	3.74175	3.74175	3.74175	3.74175	3.74175	3.74175	3.74175	3.74175	3.74175	3.74175	3.74175	3.74175	3.74175	3.74175	3.74175	3.74175	3.74175	3.74175	3.74175	3.74175	3.74175	3.74175	3.74175	3.74175	3.74175	3.74175	3.74175	3.74175	3.74175	3.74175	3.74175	3.74175	3.74175	3.74175	3.74175	3.74175	3.74175	3.74175	3.74175	3.74175	3.74175	3.74175	3.74175	3.74175	3.74175	3.74175	3.74175	3.74175	3.74175	3.74175	3.74175	3.74175	3.74175	3.74175	3.74175	3.74175	3.74175	3.74175	3.74175	3.74175	3.74175	3.74175	3.74175	3.74175	3.74175	3.74175	3.74175	3.74175	3.74175	3.74175	3.74175	3.74175	3.74175	3.74175	3.74175	3.74175	3.74175	3.74175	3.74175
ENSG00000200087	SNORA73B	5.46556	5.46556	5.46556	5.46556	5.82116	5.46556	6.08406	5.71225	6.03592	6.0898	6.07646	5.9694	6.33113	6.15649	5.46556	5.98122	6.11482	5.83247	5.84536	7.21906	2.757	4.34774	7.28075	2.44649	2.35342	1.8161	2.58829	5.40943	6.27378	6.09697	5.6462	5.07439	5.07439	6.17199	6.27887	6.08021	6.0749	5.18867	5.18867	5.72802	5.66362	5.95134	6.30554	5.18867	5.38217	5.38217	5.93121	6.08297	4.86433	5.37909	6.12268	6.10327	6.22711	5.21523	5.7688	6.09426	5.74082	6.3757	5.23317	5.93646	5.23317	5.46575	4.97344	5.57295	4.97344	4.97344	6.73587	6.714	4.97344	5.72137	5.60607	5.74579	6.39049	5.59291	3.80041	7.52276	2.13325	2.96255	3.04259	3.45124	4.48288	5.56101	1.92304	2.29416	5.32248	5.71918	5.86034	6.01936	6.74352	5.90714	5.38702	5.38413	5.44322	5.54702	5.1419	6.32099	5.1419	6.06476	5.95925	6.87755	6.30813	5.97817	5.21705	5.96774	5.80931	5.52842	5.80794	5.78462	5.5353	6.58088	5.56176	4.83389	6.217	5.98738	5.55565	5.96008	7.23968	7.20829	5.01662
ENSG00000231468	NA	3.90924	3.90924	4.23802	3.90924	4.5221	3.90924	4.3159	4.15593	4.31385	3.90924	3.90924	4.26641	4.16255	4.18243	4.2313	4.14083	3.90924	4.20909	3.90924	3.68129	3.68129	4.51494	4.41445	3.68129	4.0988	3.68129	4.37646	4.82279	4.08584	3.76022	3.99269	4.01856	4.3827	3.92631	3.90752	4.12719	3.94423	3.77811	4.17579	4.12041	4.25306	4.0505	3.77811	3.77811	3.95475	3.95475	3.95475	4.362	4.02607	4.02607	4.33891	4.02607	4.02607	4.13459	4.13459	4.13459	4.13459	4.05656	4.05656	4.05656	4.05656	3.7586	4.40748	3.7586	3.7586	3.7586	4.46001	4.22596	4.10172	3.7586	4.20771	3.7586	4.09615	4.1983	4.72435	3.62761	3.62761	3.62761	3.62761	3.62761	3.84613	3.84613	3.84613	4.3249	3.84613	4.05729	4.28529	4.57537	4.28169	4.36626	3.88576	3.53988	3.53988	3.86391	3.87641	3.87641	3.87641	4.1887	4.76947	4.27713	4.30756	4.64155	4.17133	4.07154	4.07154	4.49704	4.07154	4.07154	4.07154	4.07154	4.19023	4.19023	4.19023	4.19023	4.19023	4.19023	4.19023	4.19023	4.19023
ENSG00000279443	NA	4.88667	5.09142	4.18139	4.25856	3.96995	3.61435	4.48258	4.52339	4.62829	4.76091	4.8568	4.99356	4.36669	4.42446	4.21381	4.3033	4.362	4.08718	4.36755	4.23205	4.23205	4.23205	4.96521	4.74806	4.64956	4.23205	4.72597	4.36484	4.87908	4.95135	4.11965	4.8519	4.97062	4.86862	5.07054	4.68558	4.79109	4.69708	4.10529	4.29776	4.56596	4.51541	3.98488	4.39928	4.82097	4.63661	4.85586	4.72108	4.16472	4.58383	4.29493	6.0008	4.35203	4.50633	4.15397	4.53918	4.89759	4.34659	3.76424	4.8607	6.06298	4.21113	5.24895	4.14425	3.71882	4.22657	5.29972	5.00362	4.40031	4.09591	4.84003	3.71882	4.30086	4.9313	4.42216	4.54051	4.2811	4.25121	4.61552	4.61656	4.22369	4.22369	5.30934	4.22369	4.22369	5.20429	3.97257	4.72375	4.5334	4.58286	4.49406	4.4893	4.68052	4.46608	4.54036	4.62466	4.0857	4.90257	5.27992	4.65061	4.51685	4.92197	3.8422	4.5454	4.05351	4.79393	4.68496	4.9977	4.84543	3.55155	4.11033	4.11033	5.9361	5.33602	4.78578	4.86788	4.11033	4.11033	4.91169
ENSG00000180098	TRNAU1AP	6.65302	7.37687	7.10486	7.039	7.51875	7.16937	7.31887	7.37916	7.01355	6.99167	6.86109	7.28014	7.47726	6.63178	6.93763	7.14345	6.64812	7.15921	7.10357	7.04393	7.2461	7.13083	6.93757	6.71666	7.29626	7.45086	7.29149	6.9112	7.551	7.50589	7.66339	7.25802	7.15983	7.09008	6.96209	7.69994	7.70855	7.1305	6.84458	7.62006	7.53054	7.51815	7.43618	8.09394	7.01839	6.71583	7.30036	7.99428	7.12452	6.58658	8.61728	7.20552	7.59598	7.21646	7.17079	7.35109	7.46879	7.01206	7.15422	7.44351	7.41908	7.02711	7.24128	6.72562	7.4813	7.40943	7.19368	7.27596	7.66415	7.9173	7.83024	7.63076	7.10102	8.39752	7.63141	7.45674	7.55912	8.06576	6.81285	7.39327	6.80262	7.00914	8.22235	8.03213	8.10146	7.2845	7.54531	7.66489	7.86572	7.17519	7.72052	7.82504	7.52839	7.58825	6.82285	7.61972	7.58294	8.04862	7.41049	7.73826	8.30383	8.21712	7.53432	7.25782	7.43886	7.3314	7.48105	7.36914	7.41304	7.02212	7.31326	7.33358	7.59488	7.42087	7.44274	7.4348	7.51889	7.45483	8.03573
ENSG00000197989	SNHG12	7.09903	5.85036	5.92985	6.30976	6.61842	5.28191	7.0828	6.96663	6.60586	6.79776	6.87589	7.20102	6.82666	7.18081	7.25024	6.80283	6.99851	7.22577	7.29679	5.29558	6.44332	7.88044	4.99202	6.19693	6.3598	4.93074	6.32711	5.64908	7.81862	7.59653	6.59209	5.80828	6.29027	6.84619	6.82145	6.40314	6.32336	6.04308	5.7623	6.83339	8.83967	8.2955	6.52135	4.9735	6.03126	6.08773	6.52468	6.75551	5.29818	6.26977	7.50744	8.06369	5.62584	6.10209	5.65492	7.23583	7.64849	7.56462	6.6518	5.85501	5.32776	6.18083	6.71861	5.84686	6.87248	6.52202	7.53081	8.53557	6.54399	7.15324	7.01832	6.77752	7.79917	6.83458	7.42777	7.78104	6.3606	6.81469	7.36263	7.86605	5.71639	5.52544	6.61047	7.32701	8.4851	5.84829	7.24766	7.28472	7.29911	7.24574	6.93942	6.64889	7.16124	6.99893	6.75908	7.1823	7.88864	7.71598	7.74866	7.78006	7.74684	6.54497	7.08306	5.99063	6.72986	6.94334	7.15259	6.89873	6.94783	7.54512	6.93986	6.63286	7.79651	8.14682	6.49876	6.13161	6.84152	6.62008	8.60457
ENSG00000221539	SNORD99	4.07139	4.46839	4.07139	4.07139	4.07139	4.42779	4.07139	4.07139	4.07139	4.43366	4.42584	4.07139	4.42916	4.40573	4.07139	4.30298	4.37946	4.62987	4.45118	4.20753	4.20753	4.20753	4.20753	4.20753	4.20753	4.20753	4.70144	4.43201	4.40117	4.60994	3.9645	3.86807	4.26145	4.60146	4.59163	4.27454	4.40294	4.37987	4.31031	3.86809	4.3957	4.43357	4.29983	3.998	4.02223	4.73363	4.02223	4.42948	3.4268	4.46623	5.4447	4.64025	3.63926	4.23888	3.97312	4.31195	4.69116	4.30189	4.30189	4.30189	4.30189	4.21082	4.21082	4.21082	4.70514	4.21082	4.21082	4.86895	4.55394	4.58792	4.21082	4.21082	4.68712	4.21082	4.91784	4.6833	3.37605	3.54973	3.60138	4.00483	4.58601	3.54227	3.54227	4.02104	3.54227	3.85437	3.98426	3.83319	6.50414	3.86385	4.02386	4.29564	4.08006	4.29348	4.76882	4.69127	4.53119	4.20892	4.69648	4.73468	4.62117	4.53328	4.14796	3.72149	4.71098	4.3907	4.48178	4.57914	4.25008	4.3467	5.05441	4.01815	5.0165	4.60933	4.01815	4.01815	4.64373	4.01815	4.93968
ENSG00000278274	SNORA61	3.74175	3.74175	3.74175	3.74175	3.74175	3.74175	3.74175	3.74175	3.74175	3.74175	3.74175	3.74175	3.74175	3.74175	3.74175	3.74175	3.74175	3.74175	3.74175	3.74175	3.74175	3.74175	3.74175	3.74175	3.74175	3.74175	3.74175	3.74175	3.74175	3.74175	3.74175	3.74175	3.74175	3.74175	3.74175	3.74175	3.74175	3.74175	3.74175	3.74175	3.74175	3.74175	3.74175	3.74175	3.74175	3.74175	3.74175	3.74175	3.74175	3.74175	3.74175	3.74175	3.74175	3.74175	3.74175	3.74175	3.74175	3.74175	3.74175	3.74175	3.74175	3.74175	3.74175	3.74175	3.74175	3.74175	3.74175	3.74175	3.74175	3.74175	3.74175	3.74175	3.74175	3.74175	3.74175	3.74175	3.74175	3.74175	3.74175	3.74175	3.74175	3.74175	3.74175	3.74175	3.74175	3.74175	3.74175	3.74175	3.74175	3.74175	3.74175	3.74175	3.74175	3.74175	3.74175	3.74175	3.74175	3.74175	3.74175	3.74175	3.74175	3.74175	3.74175	3.74175	3.74175	3.74175	3.74175	3.74175	3.74175	3.74175	3.74175	3.74175	3.74175	3.74175	3.74175	3.74175	3.74175	3.74175	3.74175
ENSG00000273544	SNORA44	3.74175	3.74175	3.74175	3.74175	3.74175	3.74175	3.74175	3.74175	3.74175	3.74175	3.74175	3.74175	3.74175	3.74175	3.74175	3.74175	3.74175	3.74175	3.74175	3.74175	3.74175	3.74175	3.74175	3.74175	3.74175	3.74175	3.74175	3.74175	3.74175	3.74175	3.74175	3.74175	3.74175	3.74175	3.74175	3.74175	3.74175	3.74175	3.74175	3.74175	3.74175	3.74175	3.74175	3.74175	3.74175	3.74175	3.74175	3.74175	3.74175	3.74175	3.74175	3.74175	3.74175	3.74175	3.74175	3.74175	3.74175	3.74175	3.74175	3.74175	3.74175	3.74175	3.74175	3.74175	3.74175	3.74175	3.74175	3.74175	3.74175	3.74175	3.74175	3.74175	3.74175	3.74175	3.74175	3.74175	3.74175	3.74175	3.74175	3.74175	3.74175	3.74175	3.74175	3.74175	3.74175	3.74175	3.74175	3.74175	3.74175	3.74175	3.74175	3.74175	3.74175	3.74175	3.74175	3.74175	3.74175	3.74175	3.74175	3.74175	3.74175	3.74175	3.74175	3.74175	3.74175	3.74175	3.74175	3.74175	3.74175	3.74175	3.74175	3.74175	3.74175	3.74175	3.74175	3.74175	3.74175	3.74175	3.74175
ENSG00000280498	SNORA16A	3.74175	3.74175	3.74175	3.74175	3.74175	3.74175	3.74175	3.74175	3.74175	3.74175	3.74175	3.74175	3.74175	3.74175	3.74175	3.74175	3.74175	3.74175	3.74175	3.74175	3.74175	3.74175	3.74175	3.74175	3.74175	3.74175	3.74175	3.74175	3.74175	3.74175	3.74175	3.74175	3.74175	3.74175	3.74175	3.74175	3.74175	3.74175	3.74175	3.74175	3.74175	3.74175	3.74175	3.74175	3.74175	3.74175	3.74175	3.74175	3.74175	3.74175	3.74175	3.74175	3.74175	3.74175	3.74175	3.74175	3.74175	3.74175	3.74175	3.74175	3.74175	3.74175	3.74175	3.74175	3.74175	3.74175	3.74175	3.74175	3.74175	3.74175	3.74175	3.74175	3.74175	3.74175	3.74175	3.74175	3.74175	3.74175	3.74175	3.74175	3.74175	3.74175	3.74175	3.74175	3.74175	3.74175	3.74175	3.74175	3.74175	3.74175	3.74175	3.74175	3.74175	3.74175	3.74175	3.74175	3.74175	3.74175	3.74175	3.74175	3.74175	3.74175	3.74175	3.74175	3.74175	3.74175	3.74175	3.74175	3.74175	3.74175	3.74175	3.74175	3.74175	3.74175	3.74175	3.74175	3.74175	3.74175	3.74175
ENSG00000274582	NA	3.74175	3.74175	3.74175	3.74175	3.74175	3.74175	3.74175	3.74175	3.74175	3.74175	3.74175	3.74175	3.74175	3.74175	3.74175	3.74175	3.74175	3.74175	3.74175	3.74175	3.74175	3.74175	3.74175	3.74175	3.74175	3.74175	3.74175	3.74175	3.74175	3.74175	3.74175	3.74175	3.74175	3.74175	3.74175	3.74175	3.74175	3.74175	3.74175	3.74175	3.74175	3.74175	3.74175	3.74175	3.74175	3.74175	3.74175	3.74175	3.74175	3.74175	3.74175	3.74175	3.74175	3.74175	3.74175	3.74175	3.74175	3.74175	3.74175	3.74175	3.74175	3.74175	3.74175	3.74175	3.74175	3.74175	3.74175	3.74175	3.74175	3.74175	3.74175	3.74175	3.74175	3.74175	3.74175	3.74175	3.74175	3.74175	3.74175	3.74175	3.74175	3.74175	3.74175	3.74175	3.74175	3.74175	3.74175	3.74175	3.74175	3.74175	3.74175	3.74175	3.74175	3.74175	3.74175	3.74175	3.74175	3.74175	3.74175	3.74175	3.74175	3.74175	3.74175	3.74175	3.74175	3.74175	3.74175	3.74175	3.74175	3.74175	3.74175	3.74175	3.74175	3.74175	3.74175	3.74175	3.74175	3.74175	3.74175
ENSG00000120656	TAF12	7.94497	8.03016	7.69289	7.85233	7.61389	7.05197	7.40439	7.52851	7.30414	7.50943	7.39569	7.63684	7.5878	7.03504	7.29559	7.31905	6.72642	6.88513	6.90243	7.94655	7.66475	7.55006	7.11821	8.1676	8.19621	8.17711	8.16425	7.92488	7.26908	7.31459	7.62177	7.52838	7.71773	7.62191	7.69112	7.39051	7.26482	7.41142	7.10538	7.90497	8.05842	8.03782	7.49864	7.70683	7.75767	7.66566	7.27801	7.47579	7.61188	7.4724	7.38037	7.94367	7.79886	7.38221	6.99531	7.76539	8.03715	7.62427	7.55064	7.32659	7.67564	7.80373	7.30825	7.31513	7.7952	8.04676	7.86864	7.68765	7.49031	7.95745	7.73769	7.92447	7.181	7.93482	8.01166	7.18572	7.61879	7.77266	9.14438	7.82621	7.5257	7.83778	7.64966	7.77964	7.09863	7.73587	7.83737	7.31628	7.27125	7.34806	7.99974	8.08548	7.61697	7.95997	7.51335	7.85295	7.37679	7.64358	7.53099	8.32252	8.24606	7.51207	7.85804	7.82873	7.55997	7.43291	7.29904	7.54708	7.27818	7.36805	7.08035	7.59733	7.9207	7.63421	7.82241	7.96858	7.64597	7.07637	7.9237
ENSG00000188060	RAB42	4.01432	4.01432	4.6677	4.47172	4.80168	4.01432	4.92647	5.5754	5.22928	4.95838	4.7598	4.67836	4.76667	5.33565	5.22815	4.70327	9.11769	9.3243	9.39171	4.40829	5.02468	3.07463	5.01994	3.59064	3.99573	3.07463	3.56854	4.95647	5.34763	6.18609	5.29095	4.33859	4.04682	4.26899	4.57001	4.49058	4.47565	3.4322	3.27452	3.05229	10.0773	8.73957	8.72273	4.38483	4.5728	3.7474	4.22185	4.93515	4.03752	4.03752	5.47996	4.33396	6.20296	2.87723	3.34894	6.73394	7.40317	5.57643	3.98649	4.5691	3.34518	4.74188	5.69027	5.07316	5.90517	6.74409	4.83126	4.9141	5.33768	4.42604	4.82073	4.39764	10.1999	6.8575	5.61146	5.56956	4.87192	5.64305	5.31073	6.08585	4.6075	4.6075	4.6075	5.4294	4.6075	4.26143	5.89907	5.95967	5.29955	5.16429	6.42868	5.73974	6.4126	6.23353	5.25033	5.45614	6.29182	5.86202	5.96593	6.54684	7.0064	6.68338	5.8962	4.46006	4.66221	5.3492	5.37959	6.56761	6.42297	8.29663	5.21225	5.54137	4.94425	5.19069	4.36028	5.41999	5.71931	5.37199	7.37859
ENSG00000229388	TAF12-DT	4.63244	4.97552	4.46588	4.1366	3.8125	4.42672	4.33635	4.3041	4.44916	4.61432	4.16695	4.31634	4.0658	4.38904	4.26703	4.69651	3.8125	4.23579	4.12289	5.2153	4.37923	4.36251	3.93204	3.19888	3.91711	3.19888	3.89406	3.74179	4.41524	4.42932	4.26889	4.02834	4.42172	4.49515	4.47431	4.68853	4.70264	4.86736	4.32775	4.17641	4.20842	4.25413	3.53971	4.27814	4.26471	5.08348	4.26471	4.26471	4.66337	4.19589	4.41013	4.57102	4.13865	4.4432	4.55223	4.19772	4.0067	4.51351	4.62633	3.69535	5.04243	4.75922	4.46994	4.52042	4.17279	4.18622	4.03176	4.48112	4.16258	3.67847	4.12758	4.64875	4.01602	4.29794	4.15146	4.15146	4.51833	4.15146	4.63611	4.58287	5.31286	3.86581	3.86581	4.68772	3.86581	4.51037	3.78246	3.78246	4.30985	4.60883	4.12833	4.12686	4.31078	4.23976	4.6807	4.43792	4.12396	3.9923	3.68002	4.08074	3.92956	4.16731	4.14896	4.71233	4.837	3.84751	4.13772	4.15464	3.84751	3.84751	4.08116	4.44738	4.68579	4.0656	4.14987	4.23197	4.1	4.48613	3.94102
ENSG00000270103	NA	3.74175	3.74175	3.74175	3.74175	3.74175	3.74175	3.74175	3.74175	3.74175	3.74175	3.74175	3.74175	3.74175	3.74175	3.74175	3.74175	3.74175	3.74175	3.74175	3.74175	3.74175	3.74175	3.74175	3.74175	3.74175	3.74175	3.74175	3.74175	3.74175	3.74175	3.74175	3.74175	3.74175	3.74175	3.74175	3.74175	3.74175	3.74175	3.74175	3.74175	3.74175	3.74175	3.74175	3.74175	3.74175	3.74175	3.74175	3.74175	3.74175	3.74175	3.74175	3.74175	3.74175	3.74175	3.74175	3.74175	3.74175	3.74175	3.74175	3.74175	3.74175	3.74175	3.74175	3.74175	3.74175	3.74175	3.74175	3.74175	3.74175	3.74175	3.74175	3.74175	3.74175	3.74175	3.74175	3.74175	3.74175	3.74175	3.74175	3.74175	3.74175	3.74175	3.74175	3.74175	3.74175	3.74175	3.74175	3.74175	3.74175	3.74175	3.74175	3.74175	3.74175	3.74175	3.74175	3.74175	3.74175	3.74175	3.74175	3.74175	3.74175	3.74175	3.74175	3.74175	3.74175	3.74175	3.74175	3.74175	3.74175	3.74175	3.74175	3.74175	3.74175	3.74175	3.74175	3.74175	3.74175	3.74175	3.74175
ENSG00000274978	RNU11	3.76462	3.76462	3.76462	3.76462	3.76462	3.76462	3.76462	3.76462	3.76462	3.76462	3.76462	3.76462	3.76462	3.76462	3.76462	3.76462	3.76462	3.76462	3.76462	3.77011	3.77011	3.77011	3.77011	3.77011	3.77011	3.77011	3.77011	3.72517	3.72517	3.72517	3.72517	3.76716	3.76716	3.76716	3.76716	3.76716	3.76716	3.75171	3.75171	3.75171	3.75171	3.75171	3.75171	3.75171	3.7679	3.7679	3.7679	3.7679	3.75094	3.75094	3.75094	3.75094	3.75094	3.74015	3.74015	3.74015	3.74015	3.7679	3.7679	3.7679	3.7679	3.74268	3.74268	3.74268	3.74268	3.74268	3.74268	3.74268	3.74268	3.74268	3.74268	3.74268	3.74268	3.74268	3.74549	3.74549	3.74549	3.74549	3.74549	3.74549	3.76088	3.76088	3.76088	3.76088	3.76088	3.73203	3.73203	3.73203	3.73203	3.73203	3.73203	3.73203	3.73203	3.73203	3.70494	3.70494	3.70494	3.70494	3.70494	3.70494	3.70494	3.70494	3.73203	3.73352	3.73352	3.73352	3.73352	3.73352	3.73352	3.73352	3.64277	4.33715	3.64277	3.64277	3.64277	3.64277	3.64277	3.64277	3.64277
ENSG00000162419	GMEB1	7.04359	7.17957	7.19031	7.39283	7.17015	7.16385	7.48397	7.45741	7.52044	7.54515	7.75348	7.42374	7.61063	7.02217	7.09105	6.88989	6.81946	6.62738	6.79073	7.4349	7.06969	6.62146	7.18589	7.16176	7.03894	7.25369	6.81113	6.84834	7.57493	7.48924	7.56086	7.00184	7.13376	7.39833	7.44575	7.2696	7.45665	7.28543	6.71006	7.15903	7.33574	7.23883	7.2969	7.97245	6.90907	7.14669	7.46683	7.40836	6.90226	6.9488	8.20855	7.18731	7.80772	7.11166	7.1047	7.54404	7.32582	6.97147	7.10492	7.04419	7.81037	6.98798	7.6284	7.18419	6.5572	6.92571	7.36771	7.66979	7.74053	7.46642	6.94394	7.00706	7.06918	7.96243	7.11621	6.91237	7.35509	7.3774	6.21376	6.79941	6.68852	7.13252	7.68195	7.38993	7.86419	7.14203	7.23369	7.45178	7.41691	7.41449	7.45689	7.54192	7.63013	7.35007	6.72262	7.75639	7.85231	7.43642	7.64144	8.09265	8.02535	7.24915	7.52493	6.99413	6.88635	7.34528	7.42624	7.59142	7.52681	7.21622	7.40352	6.89471	7.52402	7.63934	7.48305	7.56813	7.38692	7.03269	8.4193
ENSG00000252777	LOC124904809	3.79101	3.79101	3.79101	3.79101	3.79101	3.79101	3.79101	3.79101	3.79101	3.79101	3.79101	3.79101	3.79101	3.79101	3.79101	3.79101	3.79101	3.79101	3.79101	3.79097	3.79097	3.79097	3.79097	3.79097	3.79097	3.79097	3.79097	3.76805	3.76805	3.76805	3.76805	3.75772	3.75772	3.75772	3.75772	4.08996	3.75772	3.81062	3.81062	3.81062	3.81062	3.81062	3.81062	3.81062	3.80756	3.80756	3.80756	3.80756	3.82402	3.82402	3.82402	3.82402	3.82402	3.77569	3.77569	3.77569	3.77569	3.80756	3.80756	3.80756	3.80756	3.78934	3.78934	3.78934	3.78934	3.78934	4.14262	3.78934	3.78934	4.16643	3.78934	3.78934	3.78934	3.78934	3.28937	4.96349	3.28937	3.28937	3.28937	3.28937	3.60287	3.60287	3.60287	3.60287	3.60287	3.7966	3.7966	3.7966	3.7966	3.7966	3.7966	3.7966	3.7966	3.7966	3.8601	3.8601	3.8601	3.8601	3.8601	3.8601	3.8601	3.8601	3.7966	3.77352	3.77352	3.77352	3.77352	3.77352	3.77352	3.77352	3.62295	4.31734	3.62295	4.21414	3.62295	3.62295	3.62295	3.62295	4.08956
ENSG00000198492	YTHDF2	9.72029	9.57342	9.08323	9.05143	9.56105	8.79276	9.64425	9.60788	9.33128	9.47691	9.71462	9.62544	9.48541	9.25814	9.36181	9.39694	9.26878	9.18725	9.21464	8.85255	8.89019	9.5976	9.50958	10.1364	10.2403	10.1308	10.21	9.0708	9.26967	9.2554	9.73982	9.35471	9.41163	9.58023	9.54718	9.76547	9.63839	9.36402	8.82683	9.65792	9.50355	9.56537	9.26671	9.91235	9.00325	9.07497	9.74648	10.0366	9.19893	9.48613	8.86885	9.78684	9.90419	9.38028	9.01341	9.51747	9.26261	9.72471	8.77431	9.541	9.82126	8.99155	9.53457	9.27137	9.26841	8.92292	9.48545	9.60092	9.26954	9.46572	9.32404	9.35952	9.58336	9.57879	9.17212	8.97842	9.64548	9.50896	9.05433	9.89376	9.40772	8.99118	9.73847	9.68078	9.37755	9.61933	9.10677	9.45352	9.25521	9.00085	9.71305	9.45845	9.79316	9.51077	8.96934	8.98275	9.47865	9.50884	9.55487	10.7572	10.5056	10.608	9.58912	8.97149	9.07627	9.44317	9.34127	9.31611	9.33171	9.83522	8.98641	8.84587	9.53013	9.66619	9.56924	9.46729	9.15374	9.46184	10.5613
ENSG00000116329	OPRD1	4.04251	4.18812	3.62842	4.53221	4.13006	3.62842	4.26828	4.40024	4.37935	3.88492	4.18678	4.06531	4.38076	4.0142	4.08295	4.27864	4.71539	4.72573	4.93854	3.44484	4.29078	4.27849	4.4711	3.44484	3.86235	4.30373	4.14002	5.12454	4.65896	4.41766	3.8246	3.64238	4.197	4.16372	4.15666	4.21534	4.31667	4.10935	3.9531	4.13043	4.64684	4.5613	4.09048	3.90978	4.30718	4.29213	4.15853	3.70934	3.9842	4.39699	4.29704	3.9842	4.17417	4.13739	4.13739	4.71424	4.52322	4.4896	3.67144	4.17118	4.13496	4.62201	4.23802	4.20271	3.77728	4.648	4.27566	4.51152	3.77728	4.42678	4.4099	3.77728	4.595	4.21698	4.92035	4.01793	4.01793	4.01793	4.01793	4.32355	4.02605	4.02605	4.47795	4.02605	4.02605	4.48555	4.8632	4.44993	5.48152	4.12548	4.2855	3.5986	4.20754	4.31722	4.50587	5.0456	5.029	4.3635	4.42064	6.64265	6.24357	6.85485	3.5986	3.91278	3.91278	4.2142	4.55742	5.07301	5.17422	4.53799	3.74973	3.74973	4.57015	4.34092	4.89968	4.50729	4.81727	4.58127	7.35298
ENSG00000233427	NA	3.71683	3.71683	4.1808	4.04094	4.07244	3.71683	3.88331	3.71683	4.0034	3.71683	3.71683	4.074	4.22152	3.99002	3.71683	3.71683	4.20256	3.71683	4.09663	3.4594	3.4594	4.62303	4.19256	4.34401	3.4594	3.4594	3.4594	3.93358	3.93358	3.93358	3.93358	3.90297	3.90297	3.90297	3.90297	4.13816	3.90297	3.66594	3.66594	4.08468	4.27728	4.27147	3.9432	3.66594	3.73065	3.73065	4.2797	4.01909	4.24177	3.68443	4.28998	3.78331	3.54011	3.81566	4.28736	3.81566	3.81566	4.37679	3.79444	3.79444	3.79444	4.48429	4.2521	3.79135	3.79135	3.79135	3.79135	3.79135	4.13447	3.79135	3.79135	3.79135	4.1289	3.79135	3.78932	3.78932	4.15618	3.78932	4.47157	4.3972	3.94828	3.94828	3.94828	3.94828	3.94828	3.91248	3.91248	3.91248	3.91248	3.91248	3.91248	3.91248	4.21864	3.91248	3.85865	4.24085	3.85865	3.85865	4.12023	3.85865	3.85865	3.85865	3.91248	4.13433	4.13205	3.9315	3.63008	4.16007	3.93639	3.63008	3.6467	3.6467	4.23068	3.6467	4.32216	3.6467	3.6467	4.47824	4.30377
ENSG00000199756	NA	3.70125	3.70125	4.03003	3.70125	3.70125	3.70125	3.70125	3.70125	3.70125	3.70125	3.70125	3.70125	3.70125	3.70125	3.70125	3.70125	3.70125	3.70125	3.70125	3.74463	3.74463	3.74463	3.74463	3.74463	3.74463	3.74463	3.74463	3.76976	3.76976	3.76976	3.76976	3.7438	3.7438	3.7438	3.7438	3.7438	3.7438	3.75829	3.75829	3.75829	3.75829	3.75829	3.75829	3.75829	3.74401	3.74401	3.74401	3.74401	3.73927	3.73927	3.73927	3.73927	3.73927	3.76138	3.76138	3.76138	3.76138	3.74401	3.74401	3.74401	3.74401	3.72168	3.72168	3.72168	3.72168	3.72168	3.72168	3.72168	3.72168	3.72168	3.72168	4.07037	3.72168	3.72168	3.73564	3.73564	3.73564	3.73564	3.73564	4.04127	3.74126	3.74126	3.74126	3.74126	3.74126	3.7734	3.7734	3.7734	3.7734	3.7734	3.7734	3.7734	3.7734	3.7734	3.74674	3.74674	3.74674	3.74674	3.74674	3.74674	3.74674	3.74674	3.7734	3.76084	3.76084	3.76084	3.76084	3.76084	3.76084	3.76084	3.68199	3.68199	3.68199	3.68199	3.68199	3.68199	4.30757	3.68199	3.68199
ENSG00000159023	EPB41	8.87549	9.88708	9.98693	10.0444	10.031	10.2764	10.7481	10.7398	10.6191	10.6798	10.6507	10.6933	10.4995	10.4187	10.4813	10.5533	10.1132	10.0921	10.111	9.43395	10.012	9.83027	10.4168	9.91448	10.5643	10.5198	10.684	9.0849	9.62117	9.61846	9.6833	10.8035	10.5758	9.41258	9.37694	8.77974	8.78839	9.36214	10.1965	9.4826	10.2801	10.3438	10.1063	7.20257	9.70677	9.64329	10.0232	9.4185	9.35725	10.0354	11.3106	9.20334	7.49788	10.4662	10.7514	8.46459	8.88735	9.25882	9.28208	10.5077	9.74309	9.89092	10.2093	9.94363	8.74153	9.07041	9.89888	10.3417	10.4798	9.97562	10.6291	9.75592	9.54712	7.83663	9.44881	10.0054	8.54963	8.88185	9.22281	9.8945	9.50591	9.61364	8.9785	9.48161	9.50453	10.2009	9.87451	9.93863	9.45838	9.55127	9.0324	9.47805	9.17135	9.58226	9.55196	12.1311	8.62296	8.20305	9.15373	10.7147	10.7019	9.97683	8.08709	10.3545	10.1725	9.48585	9.19815	9.11301	9.14153	9.78641	10.0638	10.194	9.50554	9.38803	9.71892	9.68169	9.94631	9.8676	10.1783
ENSG00000225616	RPL27P4	4.76021	4.56283	4.60232	4.6924	4.67474	4.18863	4.15493	4.56285	4.4368	4.5967	4.61013	4.55001	4.70999	4.26242	3.91384	4.29473	4.68921	4.57299	4.46911	5.01081	4.52956	5.30165	3.23875	1.48726	0.845354	0.696194	0.84731	5.09309	4.09943	4.43019	4.8736	4.89751	4.26903	4.7749	4.90981	4.69262	4.73963	4.23907	4.27302	4.61906	4.76373	4.55169	5.04997	4.85432	4.3596	4.94238	4.3596	5.00037	4.52666	4.85222	4.03479	4.81108	5.20484	4.48714	4.48714	4.89638	4.48714	4.32647	4.32647	5.02976	4.97923	3.88025	4.52913	4.47975	4.85507	4.388	4.48915	5.0451	4.36435	5.14898	4.51287	5.2288	4.82044	4.69516	4.73892	4.73892	4.73892	4.73892	5.08242	5.41732	4.47673	4.47673	4.47673	4.47673	5.48065	4.51853	5.14987	4.70803	4.99875	5.09637	4.62806	4.13502	4.4702	4.24792	4.75637	4.95992	4.74565	4.30171	4.75355	4.30171	4.65417	4.30171	4.42207	4.58086	4.58086	4.58086	4.58086	4.58086	4.88717	4.58086	4.50093	4.50093	5.0849	5.09211	4.50093	4.50093	4.50093	4.50093	4.50093
ENSG00000206704	NA	3.74323	3.74323	3.74323	3.74323	3.74323	3.74323	3.74323	3.74323	3.74323	3.74323	3.74323	3.74323	3.74323	3.74323	3.74323	3.74323	3.74323	3.74323	3.74323	3.74052	3.74052	3.74052	3.74052	3.74052	3.74052	3.74052	3.74052	3.70771	3.70771	3.70771	3.94449	3.71492	3.71492	3.71492	3.71492	3.95011	3.71492	3.74941	3.74941	3.74941	3.74941	3.74941	3.74941	3.74941	3.75072	3.75072	3.75072	3.75072	3.75052	3.75052	3.75052	3.75052	3.75052	3.66165	3.66165	3.66165	4.04748	3.75072	3.75072	3.75072	3.75072	3.75106	3.75106	3.75106	3.75106	3.75106	3.75106	3.75106	3.75106	3.75106	3.75106	3.75106	3.75106	3.75106	3.75029	3.75029	3.75029	3.75029	3.75029	3.75029	3.74418	3.74418	3.74418	3.74418	3.74418	3.76139	3.76139	3.76139	3.76139	3.76139	3.76139	3.76139	3.76139	3.76139	3.76708	3.76708	3.76708	3.76708	3.76708	3.76708	3.76708	3.76708	3.76139	3.76179	3.76179	3.76179	3.76179	3.76179	3.76179	3.76179	3.76277	3.76277	3.76277	3.76277	3.76277	3.76277	3.76277	3.76277	3.76277
ENSG00000277958	NA	3.76877	3.76877	3.76877	3.76877	3.76877	3.76877	3.76877	3.76877	3.76877	3.76877	3.76877	3.76877	3.76877	3.76877	3.76877	3.76877	3.76877	3.76877	3.76877	3.77317	3.77317	3.77317	3.77317	3.77317	3.77317	3.77317	3.77317	3.72953	3.72953	3.72953	3.72953	3.77171	3.77171	3.77171	3.77171	3.77171	3.77171	3.75906	3.75906	3.75906	3.75906	3.75906	3.75906	3.75906	3.77207	3.77207	3.77207	3.77207	3.7637	3.7637	3.7637	3.7637	3.7637	3.90495	4.00492	3.53322	3.53322	3.77207	3.77207	3.77207	3.77207	3.75643	3.75643	3.75643	3.75643	3.75643	3.75643	3.75643	3.75643	3.75643	3.75643	3.75643	3.75643	3.75643	3.75738	3.75738	3.75738	3.75738	3.75738	3.75738	3.76725	3.76725	3.76725	3.76725	3.76725	3.73911	3.73911	3.73911	3.73911	3.73911	3.73911	3.73911	3.73911	3.73911	3.72968	3.72968	3.72968	3.72968	3.72968	3.72968	3.72968	3.72968	3.73911	3.73804	3.73804	3.73804	3.73804	3.73804	3.73804	3.73804	3.73678	3.73678	3.73678	3.73678	3.73678	3.73678	3.73678	3.73678	3.73678
ENSG00000253304	TMEM200B	6.48744	5.05621	5.76324	5.20958	6.49491	6.85517	6.71522	6.28104	6.58834	6.22189	6.02717	5.88348	5.80939	6.83553	6.54297	6.41259	5.6534	5.99157	5.86765	6.155	6.93242	4.62961	6.50165	3.02329	3.61171	3.02329	3.5172	6.61668	7.24401	7.03465	6.80427	6.00603	6.22562	6.36808	6.36452	6.67768	6.75254	7.24422	6.07586	3.92153	4.53287	4.39194	6.22811	8.12939	6.09999	6.37676	6.44009	6.33508	5.44653	5.99085	7.85166	5.37241	8.03746	6.14807	6.43526	6.83228	7.12369	4.97127	5.44949	7.98975	6.8414	7.35805	4.75269	6.92155	7.17598	7.73222	5.76267	5.81138	5.20884	4.59038	4.96366	4.19115	4.98438	8.56461	6.34589	6.76111	5.16725	4.82078	5.1767	6.11471	6.76695	6.1962	4.58377	4.13187	4.13187	3.95892	7.95884	7.84173	6.71179	6.7549	5.52738	5.54764	6.0776	5.89513	6.88682	7.55279	6.47665	6.06766	8.07312	7.37604	7.66124	8.70715	6.35771	5.75878	4.563	8.11826	8.01428	7.3983	7.42321	5.37716	6.42328	7.93287	4.78778	5.70962	7.93822	8.07437	6.35733	6.05203	8.16243
ENSG00000225750	NA	3.84996	3.84996	3.84996	3.84996	3.84996	3.84996	3.84996	3.84996	4.25457	3.84996	3.84996	3.84996	3.84996	3.84996	3.84996	3.84996	3.84996	3.84996	3.84996	3.84297	3.84297	3.84297	3.84297	3.84297	4.26048	3.84297	4.53815	3.95997	3.95997	3.95997	3.95997	3.98861	3.98395	3.59057	3.59057	3.59057	3.59057	3.86341	3.86341	3.86341	3.86341	3.86341	3.86341	3.86341	4.07078	3.64654	3.64654	3.64654	3.79946	3.79946	3.79946	3.79946	3.79946	3.83168	4.22832	3.76817	3.8557	3.7526	3.7526	3.7526	3.7526	3.83524	3.83524	3.83524	3.83524	3.83524	3.83524	3.83524	4.17836	3.83524	3.83524	3.83524	3.83524	3.83524	4.28517	3.64194	3.64194	3.64194	3.98544	3.64194	3.76759	3.76759	3.76759	3.76759	3.76759	3.80154	3.80154	3.80154	4.32893	4.17513	3.80154	3.80154	4.1077	3.80154	3.84325	4.38221	3.84325	3.84325	4.10483	4.12705	3.84325	3.84325	3.80154	3.93511	3.93511	3.93511	3.93511	3.93511	3.93511	3.93511	3.54651	3.54651	3.54651	3.54651	4.22196	4.30406	4.1721	4.13851	4.34788
ENSG00000116350	SRSF4	10.1451	10.4128	9.81859	9.93639	10.7257	9.70616	8.99255	8.74864	9.29278	9.12443	9.11958	9.50853	9.07279	9.81186	9.667	9.51959	10.2988	10.16	10.0751	9.93641	10.2656	10.6305	9.59016	8.53285	8.74738	8.86796	8.69501	10.0127	10.2368	10.3109	9.60449	10.2898	10.3349	9.81714	9.7679	9.683	9.66553	10.0593	10.1755	9.76687	9.27956	9.49938	10.6643	9.88509	10.0584	9.84668	10.4042	9.57553	9.92728	10.4513	10.3731	9.95532	9.0674	9.94925	10.0737	10.0865	10.1414	10.0926	10.1301	9.99752	9.66459	9.46716	10.2128	10.058	10.4018	10.4858	9.77249	10.1509	10.0314	9.81653	9.81266	9.62889	10.1373	10.3246	10.588	10.6804	9.40427	9.99193	9.71225	9.45468	9.69848	10.232	9.64816	9.72151	10.4268	9.91201	10.2886	10.0315	9.96387	9.8846	9.83212	9.65566	9.94796	9.95058	10.3129	10.4498	10.0217	10.0133	10.1568	10.4871	10.1497	9.16867	9.36898	10.0863	10.6387	9.92581	10.045	9.95612	9.89962	9.95368	10.2241	10.3888	9.75169	9.89092	10.0328	9.78652	10.0442	9.96423	10.3842
ENSG00000277916	NA	3.74175	3.74175	3.74175	3.74175	3.74175	3.74175	3.74175	3.74175	3.74175	3.74175	3.74175	3.74175	3.74175	3.74175	3.74175	3.74175	3.74175	3.74175	3.74175	3.74175	3.74175	3.74175	3.74175	3.74175	3.74175	3.74175	3.74175	3.74175	3.74175	3.74175	3.74175	3.74175	3.74175	3.74175	3.74175	3.74175	3.74175	3.74175	3.74175	3.74175	3.74175	3.74175	3.74175	3.74175	3.74175	3.74175	3.74175	3.74175	3.74175	3.74175	3.74175	3.74175	3.74175	3.74175	3.74175	3.74175	3.74175	3.74175	3.74175	3.74175	3.74175	3.74175	3.74175	3.74175	3.74175	3.74175	3.74175	3.74175	3.74175	3.74175	3.74175	3.74175	3.74175	3.74175	3.74175	3.74175	3.74175	3.74175	3.74175	3.74175	3.74175	3.74175	3.74175	3.74175	3.74175	3.74175	3.74175	3.74175	3.74175	3.74175	3.74175	3.74175	3.74175	3.74175	3.74175	3.74175	3.74175	3.74175	3.74175	3.74175	3.74175	3.74175	3.74175	3.74175	3.74175	3.74175	3.74175	3.74175	3.74175	3.74175	3.74175	3.74175	3.74175	3.74175	3.74175	3.74175	3.74175	3.74175	3.74175
ENSG00000116353	MECR	7.77498	7.93185	8.21946	7.89645	8.28889	7.82848	8.41014	8.41121	7.57571	7.88072	7.94454	8.09032	8.28566	7.1727	7.70681	7.55452	7.14899	7.17906	7.23884	7.73018	8.24305	7.96484	7.38644	7.63014	8.00464	8.00623	7.93484	7.82068	7.26236	7.23092	7.87408	8.00813	7.60339	8.32684	8.2605	8.01406	8.19574	7.552	7.38398	7.6899	8.1199	8.49778	7.51401	7.73433	7.82928	7.79114	8.34745	8.06758	7.99495	8.20757	7.58645	7.56966	7.81258	8.18696	7.30722	7.50984	7.56283	7.35633	7.78152	8.42984	8.46776	7.61031	8.03213	7.79481	8.00915	8.34032	7.18869	7.45096	7.40504	8.17521	7.45757	7.76884	8.50826	7.69853	8.00995	7.8776	6.91616	6.81246	7.1694	7.62652	7.99121	7.92842	6.47316	6.08034	7.39598	7.8399	7.86686	7.64834	7.26286	7.11995	7.8074	8.12354	7.63957	7.70132	8.12531	8.14623	6.78664	7.70732	6.94082	8.36783	8.49132	8.86245	7.80679	8.30112	8.13408	7.25333	7.17342	7.33293	7.332	7.45135	6.59033	8.11702	7.29565	7.68784	7.60394	7.79946	8.00655	7.77166	8.19738
ENSG00000237934	NA	3.81433	3.81433	3.81433	3.81433	3.81433	3.81433	4.04963	4.06102	3.81433	3.81433	3.81433	4.25122	4.1721	4.28611	4.20837	4.04592	4.34592	4.02654	4.25246	4.90721	3.29952	4.13316	3.29952	3.81553	4.45351	4.49747	4.27357	3.80262	4.47608	3.80262	3.80262	4.06293	3.50178	4.15912	4.13001	3.90824	3.91703	3.75375	4.15142	3.75375	4.02878	4.29614	3.75375	3.75375	3.86102	4.08194	3.96922	3.83723	3.92941	3.92941	3.92941	3.92941	3.92941	3.95061	3.95061	3.95061	3.95061	4.24918	3.66683	4.16657	3.66683	3.75308	4.21382	3.75308	4.24739	3.75308	4.10636	4.08427	3.75308	4.13017	4.30203	3.75308	3.75308	4.06459	4.05326	4.05326	4.05326	4.05326	4.05326	4.05326	3.96363	3.96363	3.96363	3.96363	3.96363	4.01174	4.32547	4.19273	4.02172	4.02121	3.8402	3.49433	4.02265	4.05324	4.42818	4.18596	4.09094	3.647	3.647	4.04772	4.25451	4.24241	3.49433	3.97177	3.97177	3.97177	3.97177	3.97177	3.97177	3.97177	4.00288	4.00288	4.00288	4.00288	4.00288	4.00288	4.00288	4.00288	4.00288
ENSG00000060656	PTPRU	8.08852	8.53268	9.3661	7.898	6.81783	8.47921	9.15021	8.92107	9.17836	8.87612	8.4918	8.2054	8.92612	9.3949	8.79463	8.50872	10.3793	10.1157	10.1951	7.5569	8.81106	7.61796	8.94942	8.98825	8.91555	9.13647	8.80881	8.16482	10.1184	10.1763	9.20932	9.70166	9.55614	8.93344	8.83601	8.41494	8.35979	7.00721	7.16262	6.71357	9.10097	8.39089	9.89647	8.56136	7.95022	7.50696	9.86359	9.81405	8.81904	9.1614	6.47924	10.55	8.04403	8.69228	8.64632	9.24912	9.50326	7.8104	8.09407	9.55131	9.67904	7.50938	8.67408	8.10505	9.28986	8.66274	8.94496	8.80318	6.94922	6.94599	6.45751	6.03899	10.2559	10.2759	9.22973	9.86819	10.126	9.40806	9.12216	9.08073	7.55092	8.10762	10.9621	10.3875	9.97429	8.20064	9.67322	10.0615	9.81137	10.7197	6.80077	6.47118	6.98836	6.88125	8.67144	7.85963	10.0315	10.3729	9.54948	10.5155	10.2242	11.4495	9.14867	8.55221	8.57998	10.0011	9.93222	9.29946	9.40951	10.0963	7.67567	8.3702	8.03997	9.34285	9.73524	9.79434	9.82595	9.75937	10.2773
ENSG00000230523	LINC01756	3.7561	3.7561	3.7561	3.7561	3.7561	3.7561	3.7561	3.7561	3.7561	3.7561	3.7561	3.7561	3.7561	4.09044	3.7561	3.7561	3.97414	3.7561	3.7561	3.746	3.746	3.746	3.746	4.47196	4.75176	4.60489	4.23992	3.73368	3.73368	3.73368	3.73368	3.74548	3.74548	3.74548	3.74548	3.74548	3.74548	3.77942	3.77942	3.77942	3.77942	3.77942	3.77942	3.77942	3.74561	3.74561	3.74561	3.74561	3.7426	3.7426	3.7426	3.7426	3.7426	3.73778	3.73778	3.73778	3.73778	3.74561	3.74561	3.74561	3.74561	3.73913	3.73913	3.73913	3.73913	3.73913	3.73913	3.73913	3.73913	3.73913	3.73913	3.73913	4.07669	3.73913	3.74058	3.74058	3.74058	3.74058	3.74058	3.74058	3.74397	3.74397	3.74397	3.74397	3.74397	3.69195	3.69195	3.69195	3.69195	3.69195	4.03782	3.69195	3.99811	3.69195	3.73328	3.73328	3.73328	3.73328	3.73328	3.73328	3.73328	3.73328	3.69195	3.75132	3.75132	3.75132	3.75132	3.75132	3.75132	3.75132	3.73546	3.73546	3.73546	3.73546	3.73546	3.73546	3.73546	3.73546	3.73546
ENSG00000225011	NA	3.75495	3.75495	3.75495	3.75495	3.75495	3.75495	3.75495	3.75495	3.75495	3.75495	3.75495	3.75495	3.75495	3.75495	3.75495	3.75495	3.75495	3.75495	3.75495	3.75895	3.75895	3.75895	3.75895	3.75895	3.75895	3.75895	3.75895	3.86252	3.86252	3.86252	3.86252	3.68214	3.68214	3.68214	3.9403	3.68214	3.92244	3.68065	3.68065	3.68065	3.68065	3.68065	3.68065	3.68065	3.76365	3.76365	3.76365	3.76365	4.12538	3.63351	3.63351	3.63351	3.63351	3.828	3.828	3.828	3.828	3.76365	3.76365	3.76365	3.76365	3.7001	3.7001	3.7001	3.7001	3.7001	3.7001	3.7001	3.7001	3.7001	3.7001	3.7001	3.7001	3.7001	3.74046	3.74046	3.74046	3.74046	3.74046	3.74046	3.75202	3.75202	3.75202	3.75202	3.75202	3.50374	4.41179	4.20213	3.50374	4.33011	3.50374	3.50374	3.50374	3.50374	3.78652	3.78652	3.78652	3.78652	4.0481	3.78652	3.78652	3.78652	3.50374	3.83615	3.83615	3.83615	3.83615	3.83615	3.83615	3.83615	3.82095	3.82095	3.82095	3.82095	3.82095	3.82095	3.82095	3.82095	3.82095
ENSG00000228176	NA	3.74108	3.74108	3.74108	3.74108	3.74108	3.74108	3.90756	3.74108	3.74108	3.74108	3.74108	3.74108	3.74108	3.74108	3.74108	3.74108	3.74108	3.74108	3.74108	3.74292	3.74292	3.74292	3.74292	3.74292	3.74292	3.74292	3.74292	3.7363	3.7363	3.7363	3.7363	3.8071	3.8071	3.8071	3.8071	3.8071	3.8071	3.73284	3.73284	3.73284	3.73284	3.73284	3.73284	3.73284	3.79106	3.79106	3.79106	3.79106	3.64841	3.64841	3.64841	4.16008	3.64841	3.73851	3.73851	3.73851	3.73851	3.79106	3.79106	3.79106	3.79106	3.7312	3.7312	3.7312	3.7312	3.7312	3.7312	3.7312	3.7312	3.7312	3.7312	3.7312	3.7312	3.7312	3.73562	3.73562	3.73562	3.73562	3.73562	3.73562	3.74018	3.74018	3.74018	3.74018	3.74018	3.73178	3.73178	3.73178	3.73178	3.73178	3.73178	3.73178	3.73178	3.73178	3.73075	3.73075	3.73075	3.73075	3.73075	3.73075	3.73075	3.73075	3.73178	3.73709	3.73709	3.73709	3.73709	3.73709	3.73709	3.73709	3.73206	3.73206	3.73206	3.73206	3.73206	3.73206	3.73206	3.73206	3.73206
ENSG00000284676	NA	3.7482	3.7482	3.7482	3.7482	3.7482	3.7482	3.7482	3.7482	3.7482	3.7482	3.7482	3.7482	3.7482	3.7482	3.7482	3.7482	3.7482	3.7482	3.7482	3.75056	3.75056	3.75056	3.75056	3.75056	3.75056	3.75056	3.75056	3.52619	4.19965	3.92563	3.52619	3.75303	3.75303	3.75303	3.75303	3.75303	3.75303	3.76665	3.76665	3.76665	3.76665	3.76665	3.76665	3.76665	3.75241	3.75241	3.75241	3.75241	3.76659	3.76659	3.76659	3.76659	3.76659	3.7798	3.7798	3.7798	3.7798	3.75241	3.75241	3.75241	3.75241	3.7082	3.7082	3.7082	3.7082	3.7082	4.06148	3.7082	3.7082	4.08529	3.7082	3.7082	3.7082	3.7082	3.63724	3.63724	3.63724	4.1778	3.63724	3.63724	3.80942	3.80942	3.80942	3.80942	3.80942	3.78967	3.78967	3.78967	3.78967	3.78967	3.78967	3.78967	3.78967	3.78967	3.78963	3.78963	3.78963	3.78963	3.78963	3.78963	3.78963	3.78963	3.78967	3.74151	3.74151	3.74151	4.03171	3.74151	3.74151	3.74151	3.79647	3.79647	3.79647	3.79647	3.79647	3.79647	3.79647	3.79647	3.79647
ENSG00000270927	NA	3.76868	3.76868	3.76868	3.76868	3.76868	3.76868	3.76868	3.76868	3.76868	3.76868	3.76868	3.76868	3.76868	3.76868	3.76868	3.76868	3.76868	3.76868	3.76868	3.76399	3.76399	3.76399	3.76399	3.76399	3.76399	3.76399	3.76399	3.6891	4.08026	3.6891	3.6891	3.76562	3.76562	3.76562	3.76562	3.76562	3.76562	3.78024	3.78024	3.78024	3.78024	3.78024	3.78024	3.78024	3.76521	3.76521	3.76521	3.76521	3.77464	3.77464	3.77464	3.77464	3.77464	3.77926	3.77926	3.77926	3.77926	3.76521	3.76521	3.76521	3.76521	3.79862	3.79862	3.79862	3.79862	3.79862	3.79862	3.79862	3.79862	3.79862	3.79862	3.79862	3.79862	3.79862	3.41379	4.62888	3.41379	3.41379	3.41379	3.41379	3.63266	3.63266	3.63266	3.63266	3.63266	3.78878	3.78878	3.78878	3.78878	3.78878	3.78878	3.78878	3.78878	3.78878	3.81013	3.81013	3.81013	3.81013	3.81013	3.81013	3.81013	3.81013	3.78878	3.78345	3.78345	3.78345	3.78345	3.78345	3.78345	3.78345	3.78858	3.78858	3.78858	3.78858	3.78858	3.78858	3.78858	3.78858	3.78858
ENSG00000233399	LINC01648	3.74304	3.74304	3.74304	3.74304	3.74304	3.74304	3.74304	4.09149	3.74304	3.74304	3.74304	3.74304	4.35961	3.74304	3.97101	3.74304	3.74304	3.74304	3.74304	3.75225	3.75225	3.75225	3.75225	3.75225	3.75225	3.75225	3.75225	3.91857	3.91857	3.91857	4.15535	3.65222	3.65222	4.05693	4.01684	3.65222	3.65222	3.96511	3.58485	3.58485	3.85989	4.05526	3.58485	3.58485	3.7734	3.7734	3.7734	3.7734	3.67378	3.67378	3.67378	3.97022	3.67378	3.76658	3.76658	3.76658	4.31063	4.21016	3.62781	3.62781	3.62781	3.70049	3.70049	3.70049	4.1948	3.70049	3.70049	3.70049	3.70049	3.70049	4.0187	3.70049	3.70049	3.70049	3.85297	3.85297	3.85297	3.85297	3.85297	3.85297	3.79002	3.79002	3.79002	3.79002	3.79002	3.7219	4.0977	4.32818	3.7219	4.24879	3.7219	3.7219	3.7219	3.7219	3.85245	3.85245	3.85245	4.16474	3.85245	3.85245	3.85245	3.85245	3.7219	3.83319	3.83319	4.1346	3.83319	4.14031	3.83319	3.83319	3.62445	3.62445	3.62445	3.62445	3.62445	4.68416	4.84841	3.62445	3.62445
ENSG00000233372	NA	3.75447	3.75447	3.75447	3.75447	3.75447	3.75447	3.75447	3.75447	3.75447	3.75447	3.75447	3.75447	3.75447	3.75447	3.75447	3.75447	3.75447	3.75447	3.75447	3.75252	3.75252	3.75252	3.75252	3.75252	3.75252	3.75252	3.75252	3.75929	3.75929	3.75929	3.75929	3.75321	3.75321	3.75321	3.75321	3.75321	3.75321	3.7594	3.7594	3.7594	3.7594	3.7594	3.7594	3.7594	3.75304	3.75304	3.75304	3.75304	3.757	3.757	3.757	3.757	3.757	3.75704	3.75704	3.75704	3.75704	3.75304	3.75304	3.75304	3.75304	3.76881	3.76881	3.76881	3.76881	3.76881	3.76881	3.76881	3.76881	3.76881	3.76881	3.76881	3.76881	3.76881	4.20843	3.5652	3.5652	3.5652	3.5652	3.5652	3.68228	3.68228	3.68228	3.68228	3.68228	3.76147	3.76147	3.76147	3.76147	3.76147	3.76147	3.76147	3.76147	3.76147	3.77161	3.77161	3.77161	3.77161	3.77161	3.77161	3.77161	3.77161	3.76147	3.75851	3.75851	3.75851	3.75851	3.75851	3.75851	3.75851	3.76108	3.76108	3.76108	3.76108	3.76108	3.76108	3.76108	3.76108	3.76108
ENSG00000231251	NA	3.74175	3.74175	3.74175	3.74175	3.74175	3.74175	3.74175	3.74175	3.74175	3.74175	3.74175	3.74175	3.74175	3.74175	3.74175	3.74175	3.74175	3.74175	3.74175	3.74175	3.74175	3.74175	3.74175	3.74175	3.74175	3.74175	3.74175	3.74175	3.74175	3.74175	3.74175	3.74175	3.74175	3.74175	3.74175	3.74175	3.74175	3.74175	3.74175	3.74175	3.74175	3.74175	3.74175	3.74175	3.74175	3.74175	3.74175	3.74175	3.74175	3.74175	3.74175	3.74175	3.74175	3.74175	3.74175	3.74175	3.74175	3.74175	3.74175	3.74175	3.74175	3.74175	3.74175	3.74175	3.74175	3.74175	3.74175	3.74175	3.74175	3.74175	3.74175	3.74175	3.74175	3.74175	3.74175	3.74175	3.74175	3.74175	3.74175	3.74175	3.74175	3.74175	3.74175	3.74175	3.74175	3.74175	3.74175	3.74175	3.74175	3.74175	3.74175	3.74175	3.74175	3.74175	3.74175	3.74175	3.74175	3.74175	3.74175	3.74175	3.74175	3.74175	3.74175	3.74175	3.74175	3.74175	3.74175	3.74175	3.74175	3.74175	3.74175	3.74175	3.74175	3.74175	3.74175	3.74175	3.74175	3.74175	3.74175
ENSG00000236335	NA	3.74883	3.74883	3.74883	3.74883	3.74883	3.74883	3.74883	3.74883	3.74883	3.74883	3.74883	3.74883	3.74883	3.74883	3.74883	3.74883	3.74883	3.74883	3.74883	3.74634	3.74634	3.74634	3.74634	3.74634	3.74634	3.74634	3.74634	3.53245	3.92361	4.09557	3.53245	3.74716	3.74716	3.74716	3.74716	3.74716	3.74716	3.75432	3.75432	3.75432	3.75432	3.75432	3.75432	3.75432	3.74696	3.74696	3.74696	3.74696	3.75169	3.75169	3.75169	3.75169	3.75169	3.7628	3.7628	3.7628	3.7628	3.74696	3.74696	3.74696	3.74696	3.75581	3.75581	3.75581	3.75581	3.75581	3.75581	3.75581	3.75581	3.75581	3.75581	3.75581	3.75581	3.75581	3.75527	3.75527	3.75527	3.75527	3.75527	3.75527	3.74969	3.74969	3.74969	3.74969	3.74969	3.76561	3.76561	3.76561	3.76561	3.76561	3.76561	3.76561	3.76561	3.76561	3.77094	3.77094	3.77094	3.77094	3.77094	3.77094	3.77094	3.77094	3.76561	3.76621	3.76621	3.76621	3.76621	3.76621	3.76621	3.76621	3.76693	3.76693	3.76693	3.76693	3.76693	3.76693	3.76693	3.76693	3.76693
ENSG00000231949	NA	3.74175	3.74175	3.74175	3.74175	3.74175	3.74175	3.74175	3.74175	3.74175	3.74175	3.74175	3.74175	3.74175	3.74175	3.74175	3.74175	3.74175	3.74175	3.74175	3.74175	3.74175	3.74175	3.74175	3.74175	3.74175	3.74175	3.74175	3.74175	3.74175	3.74175	3.74175	3.74175	3.74175	3.74175	3.74175	3.74175	3.74175	3.74175	3.74175	3.74175	3.74175	3.74175	3.74175	3.74175	3.74175	3.74175	3.74175	3.74175	3.74175	3.74175	3.74175	3.74175	3.74175	3.74175	3.74175	3.74175	3.74175	3.74175	3.74175	3.74175	3.74175	3.74175	3.74175	3.74175	3.74175	3.74175	3.74175	3.74175	3.74175	3.74175	3.74175	3.74175	3.74175	3.74175	3.74175	3.74175	3.74175	3.74175	3.74175	3.74175	3.74175	3.74175	3.74175	3.74175	3.74175	3.74175	3.74175	3.74175	3.74175	3.74175	3.74175	3.74175	3.74175	3.74175	3.74175	3.74175	3.74175	3.74175	3.74175	3.74175	3.74175	3.74175	3.74175	3.74175	3.74175	3.74175	3.74175	3.74175	3.74175	3.74175	3.74175	3.74175	3.74175	3.74175	3.74175	3.74175	3.74175	3.74175	3.74175
ENSG00000162510	MATN1	4.05343	3.63934	3.63934	3.63934	4.2522	3.99574	4.1084	4.06559	3.63934	3.63934	3.63934	3.63934	3.89265	3.97368	3.96141	3.63934	4.12507	4.00625	4.01914	4.16472	3.2055	4.03915	4.45012	3.72151	4.03208	4.65364	4.38789	3.97233	4.64579	4.37178	3.97233	3.88922	3.88456	4.14853	3.93715	3.96002	3.83062	3.94899	3.96641	4.0517	4.18008	3.84112	3.56873	4.02399	3.86792	3.86792	4.18618	3.86792	3.95076	4.04071	4.74568	3.87739	3.78747	3.91034	3.91034	4.31959	4.45439	3.7815	4.44541	3.7815	3.7815	3.75163	4.21238	3.75163	3.75163	4.25939	4.10492	4.21899	3.75163	3.75163	4.20074	3.75163	3.75163	4.72034	3.83488	3.83488	3.83488	4.59499	4.17838	4.44276	4.05865	4.05865	4.05865	4.05865	4.05865	3.59059	4.7508	4.62607	4.41774	4.33169	3.93646	3.59059	3.89675	3.59059	3.96248	4.8856	3.96248	4.50129	4.41432	4.24628	4.31495	4.30786	4.22203	3.69043	4.19239	4.47948	4.39545	4.30127	4.37033	3.69043	4.93555	4.08357	4.08357	4.08357	4.08357	4.08357	4.08357	4.08357	4.88494
ENSG00000186056	MATN1-AS1	5.46608	4.88819	5.0439	5.07142	4.85754	4.85956	4.75205	4.73891	5.14532	4.50093	4.54125	4.7945	4.49391	4.91632	4.71132	4.65583	4.1484	4.2302	4.15005	4.88451	4.6839	5.23355	5.10262	5.53321	5.86319	5.50633	5.30293	4.77334	5.38095	5.40173	4.77324	4.92054	4.56361	5.11163	5.01357	4.69152	4.80264	5.08976	5.29535	4.99639	4.47365	5.02008	4.41432	4.60074	4.98926	5.0118	4.61719	4.90965	4.60718	5.29543	6.13126	4.16698	4.40442	4.89415	5.08835	5.14984	5.05536	5.51025	4.24059	4.74032	5.03674	4.76694	4.93587	4.86033	4.41652	4.92279	4.84351	4.58033	5.12693	5.37297	5.00141	5.30937	4.50424	5.16987	5.05513	5.63251	3.95839	3.95839	5.64907	5.73206	4.00605	5.26215	4.89922	4.6801	4.00605	5.22862	5.30044	4.71408	5.29339	5.29201	5.03408	4.56953	4.59059	4.74189	4.98194	5.18775	4.68459	5.33044	4.86306	3.8068	4.05634	3.8068	5.26481	5.02478	5.36056	5.03792	5.04266	4.9732	5.00041	4.26974	5.57088	4.82568	4.80469	4.48388	5.83934	5.47618	4.35155	5.39374	3.47351
ENSG00000287510	NA	3.77224	3.77224	3.77224	3.77224	3.77224	3.77224	3.77224	3.77224	3.77224	3.77224	3.77224	3.77224	3.77224	3.77224	3.77224	3.77224	3.77224	3.77224	3.77224	3.78648	3.78648	3.78648	3.78648	3.78648	3.78648	3.78648	3.78648	3.75118	3.75118	3.75118	3.75118	3.81433	3.81433	3.81433	3.81433	3.81433	3.81433	3.74163	3.74163	3.74163	3.74163	3.74163	3.74163	3.74163	3.7278	3.7278	4.04606	3.7278	3.51192	3.92471	4.134	3.80836	3.51192	3.76295	3.76295	3.76295	3.76295	3.80737	3.80737	3.80737	3.80737	3.72248	3.72248	4.14791	3.72248	3.72248	3.72248	3.72248	3.72248	3.72248	3.72248	3.72248	3.72248	3.72248	3.75401	3.75401	3.75401	3.75401	3.75401	3.75401	3.7743	3.7743	3.7743	3.7743	3.7743	3.73511	3.73511	3.73511	3.73511	3.73511	3.73511	3.73511	3.73511	3.73511	3.7562	3.7562	3.7562	3.7562	3.7562	3.7562	3.7562	3.7562	3.73511	3.68178	4.18374	3.68178	3.68178	3.68178	3.68178	3.68178	3.76819	3.76819	3.76819	3.76819	3.76819	3.76819	3.76819	3.76819	3.76819
ENSG00000162511	LAPTM5	8.31899	7.10558	8.43686	7.00877	8.35205	6.24934	7.69073	10.1539	8.39548	6.52554	7.17027	6.91681	6.99147	6.42845	5.78231	6.25333	6.32045	6.34737	6.40199	6.86531	8.84277	5.82097	10.0425	4.49088	3.9433	4.59951	3.623	7.12299	5.99932	5.87879	6.28542	6.94789	6.75717	5.8599	6.06212	5.95676	5.678	8.81864	8.14624	6.55756	5.3051	4.97891	4.69142	4.14145	7.42931	8.05984	6.13762	4.89705	4.91159	7.51944	10.1065	4.49009	5.38065	5.254	5.6383	8.07884	8.4104	9.57741	7.70683	5.12751	4.11207	7.41151	10.776	8.55566	10.9846	10.552	4.22537	4.70397	4.83985	4.70848	5.06803	5.69663	5.64135	5.04154	9.92486	9.50157	4.79917	4.79917	6.00519	9.06221	7.06076	8.82595	4.71507	4.71507	4.71507	6.43027	6.71789	6.75496	4.78507	5.56343	5.67136	5.62884	5.33819	5.74781	7.85539	9.61397	5.45318	5.13423	4.92607	4.43373	4.28255	4.86928	4.98492	8.66842	9.88983	5.81903	5.34761	4.76967	5.24526	4.96549	12.0422	9.87211	5.01888	4.52909	4.7544	5.09192	5.28631	5.65573	3.80751
ENSG00000264773	MIR4420	3.89869	3.89869	3.89869	3.89869	3.89869	3.89869	3.89869	3.89869	3.89869	3.89869	3.89869	3.89869	3.89869	3.89869	3.89869	3.89869	3.89869	3.89869	3.89869	3.62733	3.62733	3.62733	4.87194	3.62733	3.62733	3.62733	3.62733	3.72888	3.72888	3.72888	3.72888	3.80359	3.80359	3.80359	3.80359	3.80359	3.80359	4.12422	3.74396	3.74396	3.74396	3.74396	3.74396	3.74396	3.65946	4.37086	3.65946	3.65946	3.70856	3.70856	4.15012	3.70856	3.70856	3.70229	3.70229	3.70229	4.08812	4.27407	3.69172	3.69172	3.69172	3.71292	4.17367	3.71292	4.20724	4.42738	3.71292	3.71292	3.71292	3.71292	3.71292	3.71292	3.71292	3.71292	4.12402	4.12402	4.12402	4.12402	4.12402	4.12402	4.00806	4.00806	4.00806	4.00806	4.00806	3.71901	3.71901	3.71901	3.71901	3.71901	3.71901	3.71901	3.71901	3.71901	4.08534	3.63068	3.63068	3.63068	3.63068	3.63068	3.63068	3.63068	3.71901	3.76173	3.76173	3.76173	3.76173	3.76173	3.76173	3.76173	5.62358	4.32003	3.34706	3.34706	3.34706	3.34706	3.34706	3.34706	3.34706
ENSG00000229607	NA	3.75092	3.75092	3.75092	3.75092	3.75092	3.75092	3.75092	3.75092	3.75092	3.75092	3.75092	3.75092	3.75092	3.75092	3.75092	3.75092	3.75092	3.75092	3.75092	3.7477	3.7477	3.7477	3.7477	3.7477	3.7477	3.7477	3.7477	3.47054	4.144	4.03366	3.47054	3.74877	3.74877	3.74877	3.74877	3.74877	3.74877	3.75804	3.75804	3.75804	3.75804	3.75804	3.75804	3.75804	3.7485	3.7485	3.7485	3.7485	3.75463	3.75463	3.75463	3.75463	3.75463	3.76902	3.76902	3.76902	3.76902	3.7485	3.7485	3.7485	3.7485	3.75996	3.75996	3.75996	3.75996	3.75996	3.75996	3.75996	3.75996	3.75996	3.75996	3.75996	3.75996	3.75996	3.75927	3.75927	3.75927	3.75927	3.75927	3.75927	3.75204	3.75204	3.75204	3.75204	3.75204	3.77266	3.77266	3.77266	3.77266	3.77266	3.77266	3.77266	3.77266	3.77266	3.77958	3.77958	3.77958	3.77958	3.77958	3.77958	3.77958	3.77958	3.77266	3.77345	3.77345	3.77345	3.77345	3.77345	3.77345	3.77345	3.77437	3.77437	3.77437	3.77437	3.77437	3.77437	3.77437	3.77437	3.77437
ENSG00000223382	LINC01778	4.21562	3.63198	4.09595	4.19103	4.55917	4.42108	4.4375	4.50896	4.68262	4.14298	4.13201	4.19459	4.59625	4.32291	4.27219	4.03226	3.63198	3.63198	3.63198	4.6484	3.68918	3.68918	4.42234	4.20519	4.2776	4.54807	4.87157	3.64054	4.31399	4.60409	3.87732	4.35899	3.79784	4.41339	4.37208	4.3708	4.03814	3.96127	3.97869	5.19396	4.39647	4.18655	3.58101	4.31944	4.37164	3.9474	3.9474	4.52145	3.9371	3.9371	3.9371	4.23354	4.61627	4.28235	4.19386	4.19441	3.76971	3.74287	4.40678	4.24261	4.39563	4.23667	3.74436	4.34387	3.74436	3.74436	3.74436	3.74436	4.42585	4.8515	4.51615	4.43679	3.74436	4.18406	3.7212	3.7212	3.7212	3.7212	4.83526	3.7212	3.30932	5.03721	3.76122	3.78809	3.30932	4.77499	4.04708	4.04708	4.42103	4.42068	4.39295	4.04708	4.35324	4.04708	3.97983	3.97983	3.97983	3.97983	3.97983	3.97983	3.97983	3.97983	4.04708	4.53729	3.82772	3.82772	3.82772	3.82772	4.13403	4.45293	3.88666	3.88666	3.88666	3.88666	3.88666	3.88666	5.24569	3.88666	3.88666
ENSG00000222784	RN7SKP91	3.74175	3.74175	3.74175	3.74175	3.74175	3.74175	3.74175	3.74175	3.74175	3.74175	3.74175	3.74175	3.74175	3.74175	3.74175	3.74175	3.74175	3.74175	3.74175	3.74175	3.74175	3.74175	3.74175	3.74175	3.74175	3.74175	3.74175	3.74175	3.74175	3.74175	3.74175	3.74175	3.74175	3.74175	3.74175	3.74175	3.74175	3.74175	3.74175	3.74175	3.74175	3.74175	3.74175	3.74175	3.74175	3.74175	3.74175	3.74175	3.74175	3.74175	3.74175	3.74175	3.74175	3.74175	3.74175	3.74175	3.74175	3.74175	3.74175	3.74175	3.74175	3.74175	3.74175	3.74175	3.74175	3.74175	3.74175	3.74175	3.74175	3.74175	3.74175	3.74175	3.74175	3.74175	3.74175	3.74175	3.74175	3.74175	3.74175	3.74175	3.74175	3.74175	3.74175	3.74175	3.74175	3.74175	3.74175	3.74175	3.74175	3.74175	3.74175	3.74175	3.74175	3.74175	3.74175	3.74175	3.74175	3.74175	3.74175	3.74175	3.74175	3.74175	3.74175	3.74175	3.74175	3.74175	3.74175	3.74175	3.74175	3.74175	3.74175	3.74175	3.74175	3.74175	3.74175	3.74175	3.74175	3.74175	3.74175
ENSG00000235143	LOC400748	3.73957	3.73957	3.73957	3.73957	3.73957	3.73957	3.73957	3.73957	3.73957	3.73957	3.73957	3.73957	3.73957	3.73957	3.73957	3.73957	3.73957	3.73957	3.73957	3.73788	3.73788	3.73788	3.73788	3.73788	3.73788	3.73788	3.73788	3.6724	4.06356	3.6724	3.6724	3.73814	3.73814	3.73814	3.73814	3.73814	3.73814	3.75176	3.75176	3.75176	3.75176	3.75176	3.75176	3.75176	3.73808	3.73808	3.73808	3.73808	3.7396	3.7396	3.7396	3.7396	3.7396	3.75942	3.75942	3.75942	3.75942	3.73808	3.73808	3.73808	3.73808	3.72409	3.72409	3.72409	3.72409	3.72409	3.72409	3.72409	3.72409	4.10119	3.72409	3.72409	3.72409	3.72409	3.80012	3.80012	3.80012	3.80012	3.80012	3.80012	3.70137	3.70137	3.70137	4.18014	3.70137	3.73224	3.73224	4.08399	3.73224	3.73224	3.73224	3.73224	3.73224	3.73224	3.76962	3.76962	3.76962	3.76962	3.76962	3.76962	3.76962	3.76962	3.73224	3.76322	3.76322	3.76322	3.76322	3.76322	3.76322	3.76322	3.76238	3.76238	3.76238	3.76238	3.76238	3.76238	3.76238	3.76238	3.76238
ENSG00000162512	SDC3	7.08607	6.87378	8.59102	7.73403	8.28397	7.39297	9.75103	10.2901	10.3526	9.85386	9.18002	9.1402	10.3017	9.00235	10.0952	9.20263	7.89893	8.17169	8.09932	8.05379	9.06792	5.42948	10.2887	9.04929	8.25964	8.4577	8.00744	7.6009	9.5905	9.59657	10.1241	5.83426	5.98267	9.94502	9.83355	10.4214	10.4188	9.24444	8.79326	10.1367	7.92131	7.13407	6.10224	10.062	8.70252	8.26672	8.34036	9.11823	7.12924	7.85074	10.3539	8.2266	11.5748	8.29206	7.19183	10.2529	9.81786	10.2436	9.45279	7.71071	7.02074	7.87641	11.053	9.22102	11.0931	11.0581	8.37593	8.00564	7.84589	8.66398	8.4523	7.42315	4.80744	10.9825	10.1997	10.8679	9.22864	8.04337	8.21553	7.93943	7.43416	9.03921	9.80979	8.27614	7.68856	5.60474	10.1166	9.86021	10.0895	9.73883	9.13781	8.06411	8.98518	8.54791	9.58377	10.7839	8.96778	9.20979	8.79297	9.73516	9.77408	10.1352	10.7434	8.61297	8.74765	9.30622	9.20553	9.5093	9.60091	6.66413	11.1248	8.82869	7.7783	7.92637	9.73804	9.69384	9.0486	9.08716	8.8214
ENSG00000266210	RN7SL371P	3.74175	3.74175	3.74175	3.74175	3.74175	3.74175	3.74175	3.74175	3.74175	3.74175	3.74175	3.74175	3.74175	3.74175	3.74175	3.74175	3.74175	3.74175	3.74175	3.74175	3.74175	3.74175	3.74175	3.74175	3.74175	3.74175	3.74175	3.74175	3.74175	3.74175	3.74175	3.74175	3.74175	3.74175	3.74175	3.74175	3.74175	3.74175	3.74175	3.74175	3.74175	3.74175	3.74175	3.74175	3.74175	3.74175	3.74175	3.74175	3.74175	3.74175	3.74175	3.74175	3.74175	3.74175	3.74175	3.74175	3.74175	3.74175	3.74175	3.74175	3.74175	3.74175	3.74175	3.74175	3.74175	3.74175	3.74175	3.74175	3.74175	3.74175	3.74175	3.74175	3.74175	3.74175	3.74175	3.74175	3.74175	3.74175	3.74175	3.74175	3.74175	3.74175	3.74175	3.74175	3.74175	3.74175	3.74175	3.74175	3.74175	3.74175	3.74175	3.74175	3.74175	3.74175	3.74175	3.74175	3.74175	3.74175	3.74175	3.74175	3.74175	3.74175	3.74175	3.74175	3.74175	3.74175	3.74175	3.74175	3.74175	3.74175	3.74175	3.74175	3.74175	3.74175	3.74175	3.74175	3.74175	3.74175	3.74175
ENSG00000134644	PUM1	9.46746	9.73028	9.47697	9.88141	9.32893	10.4756	10.0055	9.63064	10.1581	9.77803	9.85053	9.93533	9.87827	10.3526	10.1012	10.1733	11.2972	11.0959	11.1421	9.58885	9.98779	9.76205	9.88401	10.161	10.1258	10.3086	10.1676	9.90694	10.3196	10.3646	10.3482	9.69589	9.90439	9.71346	9.70594	9.81084	9.86173	9.61553	10.2416	10.0327	9.85333	9.81658	11.1115	10.0262	9.7283	9.86431	9.83794	9.72126	9.59088	9.45487	10.1322	9.74045	11.0799	9.89556	10.0341	10.2485	10.1889	9.95807	9.65332	9.54662	9.99379	9.76945	9.81368	10.3244	9.08248	9.04649	10.5966	10.608	10.0908	9.5237	10.2293	9.86304	10.9485	10.217	9.5109	9.97431	10.0776	9.561	10.0959	10.1743	9.76978	9.45982	10.1683	10.1999	10.0441	9.46157	10.609	10.5556	10.4544	10.6027	10.0555	9.86552	9.92549	9.80802	10.1445	9.80415	10.1073	10.2552	10.6682	11.0463	10.7393	10.4794	9.95978	9.75228	9.85589	10.3133	10.3502	10.6367	10.7068	10.5285	9.98461	10.2687	10.3594	10.2757	10.2068	10.0935	10.26	10.2684	10.7522
ENSG00000237329	NA	3.70518	3.70518	3.70518	4.34939	3.70518	3.70518	3.70518	3.70518	3.70518	3.70518	3.70518	3.70518	3.70518	3.97837	3.70518	3.70518	3.70518	3.70518	3.70518	4.80063	3.46697	3.46697	3.46697	3.98298	4.05538	3.46697	4.55111	3.83512	3.83512	3.83512	3.83512	3.79767	3.79767	3.79767	3.79767	3.79767	3.79767	3.73196	3.73196	3.73196	3.73196	3.73196	3.73196	3.73196	3.79835	3.79835	3.79835	3.79835	3.78272	3.78272	3.78272	3.78272	3.78272	3.82354	3.82354	3.82354	3.82354	3.79835	3.79835	3.79835	3.79835	3.71288	3.71288	3.71288	3.71288	3.71288	3.71288	3.71288	3.71288	3.71288	4.16199	3.71288	3.71288	3.71288	3.74502	3.74502	3.74502	3.74502	3.74502	3.74502	3.77962	3.77962	3.77962	3.77962	3.77962	4.06738	4.07995	4.15625	3.54997	4.07686	3.54997	3.54997	3.54997	3.54997	3.70549	4.08769	3.70549	3.70549	3.96707	3.70549	3.70549	3.70549	3.54997	3.81673	3.81673	3.81673	3.81673	3.81673	3.81673	3.81673	3.8184	3.8184	3.8184	3.8184	3.8184	3.8184	3.8184	3.8184	3.8184
ENSG00000232768	NA	3.5604	3.5604	3.5604	4.27919	3.91601	4.06317	3.5604	3.5604	3.5604	3.8169	3.5604	3.5604	3.5604	3.75372	3.5604	3.5604	3.5604	3.5604	3.5604	3.77722	3.77722	3.77722	3.77722	3.77722	3.77722	4.6361	3.77722	3.78903	3.78903	3.78903	3.78903	3.66913	4.06251	3.66913	3.66913	3.66913	3.66913	3.75125	3.75125	3.75125	3.75125	3.75125	3.75125	3.75125	3.74532	3.74532	3.74532	3.74532	3.76304	3.76304	3.76304	3.76304	3.76304	3.78509	3.78509	3.78509	3.78509	3.74532	3.74532	3.74532	3.74532	3.71412	3.71412	3.71412	3.71412	3.71412	3.71412	4.04532	3.71412	3.71412	4.03233	3.71412	3.71412	3.71412	3.75374	3.75374	3.75374	3.75374	3.75374	3.75374	3.76841	3.76841	3.76841	3.76841	3.76841	3.69411	3.69411	3.69411	4.2215	3.69411	3.69411	3.69411	4.00027	3.69411	3.78894	3.78894	3.78894	3.78894	3.78894	3.78894	3.78894	3.78894	3.69411	3.7684	3.7684	3.7684	3.7684	3.7684	3.7684	3.7684	3.79445	3.79445	3.79445	3.79445	3.79445	3.79445	3.79445	3.79445	3.79445
ENSG00000215900	NA	3.90724	3.90724	3.90724	3.90724	3.90724	3.90724	3.90724	3.90724	3.90724	3.90724	3.90724	3.90724	3.90724	3.90724	3.90724	3.90724	3.90724	3.90724	3.90724	3.48883	4.33477	3.48883	4.22199	3.48883	3.90633	3.48883	3.48883	3.75925	3.95391	3.9071	4.05394	3.88345	3.88345	3.88345	3.88345	3.88345	3.88345	3.88469	3.88469	3.88469	3.88469	3.88469	3.88469	3.88469	3.88349	3.88349	3.88349	3.88349	3.88261	3.88261	3.88261	3.88261	3.88261	3.9069	3.9069	3.9069	3.9069	3.88349	3.88349	3.88349	3.88349	3.86271	3.86271	3.86271	3.86271	3.86271	3.86271	3.86271	3.86271	3.86271	3.86271	3.86271	4.20026	3.86271	3.96366	3.96366	3.96366	3.96366	3.96366	3.96366	3.83406	3.83406	4.47058	3.83406	3.83406	3.85662	4.23242	3.85662	3.85662	3.85662	3.85662	3.85662	3.85662	3.85662	3.91785	3.91785	3.91785	3.91785	3.91785	3.91785	3.91785	3.91785	3.85662	3.92036	3.92036	3.92036	3.92036	3.92036	3.92036	3.92036	3.90948	3.90948	3.90948	3.90948	3.90948	3.90948	3.90948	3.90948	3.90948
ENSG00000225142	NA	3.79667	3.79667	3.79667	3.79667	3.79667	3.79667	3.79667	3.79667	3.79667	3.79667	3.79667	3.79667	3.79667	3.79667	3.79667	3.79667	3.79667	3.79667	3.79667	3.79574	3.79574	3.79574	3.79574	3.79574	3.79574	3.79574	3.79574	3.7963	3.7963	3.7963	4.03307	3.7932	3.7932	3.7932	3.7932	3.7932	3.7932	3.81097	3.81097	3.81097	3.81097	3.81097	3.81097	3.81097	3.79384	3.79384	3.79384	3.79384	3.77928	3.77928	3.77928	3.77928	3.77928	3.83557	3.83557	3.83557	3.83557	3.79384	3.79384	3.79384	3.79384	3.74859	3.74859	3.74859	3.74859	3.74859	3.74859	3.74859	4.0917	3.74859	3.74859	3.74859	3.74859	3.74859	3.53148	3.53148	3.53148	3.53148	3.53148	3.53148	3.30411	4.56021	3.30411	3.30411	3.30411	3.84147	3.84147	3.84147	3.84147	3.84147	3.84147	3.84147	3.84147	3.84147	3.77938	3.77938	3.77938	3.77938	3.77938	3.77938	3.77938	3.77938	3.84147	3.84167	3.84167	3.84167	3.84167	3.84167	3.84167	3.84167	3.62585	3.62585	3.62585	3.62585	3.62585	3.62585	4.25144	4.63757	3.62585
ENSG00000084628	NKAIN1	3.72746	3.72746	3.72746	3.72746	3.72746	3.72746	5.03542	4.46053	5.20747	4.40086	4.58519	4.08463	4.75158	4.11324	4.12151	3.95905	4.73081	4.74671	4.64492	4.33239	4.09171	3.17105	3.95274	2.89203	3.16142	2.86631	2.85486	4.40194	5.48601	4.40194	4.87392	3.67828	3.67828	4.94264	4.69136	4.41482	4.30973	3.28869	3.28869	3.9254	4.66697	4.41709	4.23367	5.04459	3.97202	3.97202	4.42121	4.37927	4.09143	4.09143	4.09143	4.50993	4.71705	4.03305	4.50476	4.84359	4.5771	4.02294	4.02294	4.02294	4.6757	4.35463	4.32306	3.86231	3.86231	3.86231	4.2156	4.52043	4.34642	3.86231	3.86231	3.86231	4.5329	4.87649	4.02361	4.02361	4.02361	4.56416	4.02361	4.87715	3.90806	3.90806	3.90806	4.96008	3.90806	3.44706	6.47475	5.60548	5.14567	5.1769	4.21327	3.44706	4.056	4.00598	4.45164	4.37918	4.76002	5.05687	4.72995	9.72371	9.60129	10.3326	3.44706	3.44175	3.44175	6.44327	6.1364	4.77041	4.85619	3.44175	3.96494	4.65933	5.99361	5.12417	3.96494	4.7225	4.84299	4.97666	8.99974
ENSG00000060688	SNRNP40	8.12537	8.36364	8.06196	7.99304	7.90286	7.88444	7.6456	7.59857	7.94679	7.77811	8.19744	8.32222	7.78024	7.71818	7.98622	8.11182	8.8576	8.72018	8.69516	8.02412	7.99787	7.75241	7.82281	7.97144	8.1226	8.26785	8.15087	8.145	8.02574	7.78816	7.895	7.69346	7.64023	8.60309	8.69594	7.95594	7.93173	8.32696	7.64942	8.94375	7.77088	8.22087	8.99698	9.20989	7.95795	8.01115	8.11675	8.07365	8.43416	7.75901	8.00926	8.10312	9.19661	7.49137	7.57089	8.31895	8.38713	8.35867	7.65704	8.00525	8.13854	7.95131	8.26425	7.86527	7.60889	7.54472	8.61815	8.86864	8.18543	8.43352	8.10378	8.35882	9.77398	8.73596	8.46427	7.16182	7.69251	7.21629	7.89887	8.20626	7.64488	7.85276	7.71547	7.73762	7.66252	7.53345	8.32273	8.30695	7.5396	7.52204	8.86586	8.83688	8.82337	8.8384	7.53311	8.93821	7.55456	8.32646	8.23468	9.58082	10.0092	9.12793	7.9894	7.97972	7.55669	7.95566	8.15164	7.89569	7.89517	9.37299	7.75053	7.65429	9.12493	8.88176	7.63853	7.8755	8.11106	7.95211	9.87891
ENSG00000229447	NA	3.97663	4.53633	4.30541	4.43403	4.33223	4.33303	4.21193	4.32508	3.97663	3.97663	3.97663	3.97663	3.97663	4.58392	4.43116	4.3038	3.97663	4.34354	4.41476	4.15762	4.15762	4.15762	4.89078	4.88358	4.74604	5.01651	4.15762	4.16946	4.16946	4.16946	4.16946	4.33183	4.22032	3.9478	4.05738	3.87534	3.88254	4.10513	4.50281	4.52387	4.10513	4.10513	4.10513	4.10513	4.13396	4.39811	4.30345	3.66299	4.38653	4.83573	4.23397	3.69421	3.88418	4.2763	3.92568	4.5861	4.11836	4.87136	3.87572	3.87572	3.87572	4.67421	4.62095	4.56115	3.82948	3.82948	4.43839	4.63212	4.51097	3.82948	4.46211	3.82948	3.82948	4.26918	5.41835	3.59621	3.96307	3.59621	3.93971	4.39604	4.04618	4.04618	4.04618	4.72022	4.04618	4.08691	4.47755	4.06572	4.09689	4.09638	4.33571	4.0554	4.09782	4.41639	4.38921	4.50674	3.74884	4.18961	4.3306	4.03264	4.40423	4.43477	3.93599	3.98207	4.18421	4.07743	4.12246	4.33547	4.08706	4.54473	5.09899	4.63491	4.48236	4.08143	3.66194	4.4195	3.66194	3.66194	4.58348
ENSG00000121766	ZCCHC17	6.85107	6.89171	7.00391	7.78363	7.55539	7.41356	7.7713	7.69857	7.71451	7.32521	7.64724	7.50025	8.03185	6.99146	7.38432	7.47859	7.15606	7.40222	7.48214	7.38935	7.17769	7.21535	6.64804	7.14973	7.84183	7.5934	7.81422	7.69918	7.42805	7.35461	7.65935	7.22559	6.78502	7.91472	7.86613	8.23359	8.15513	7.22371	6.64003	8.0745	7.97201	7.95754	7.36943	8.35051	7.23836	6.87147	7.94451	8.14335	6.90584	7.02399	7.7911	8.04594	8.66645	7.04193	6.39668	8.00339	8.12894	7.59044	6.98946	7.77963	7.83817	7.30076	7.12821	7.06	7.53709	7.52555	7.98767	7.6376	7.07488	7.76313	7.43095	7.55493	8.34844	8.32111	7.27703	6.90861	8.3072	8.25963	8.61268	7.60381	6.90234	7.58505	8.23867	8.0791	7.85203	6.92855	7.50208	7.92407	7.67453	7.31686	8.05358	8.07734	7.92154	7.83436	6.89627	7.67229	7.57907	8.22285	7.67101	8.63358	8.87278	8.79416	8.11958	7.08225	6.90408	7.46825	7.52406	7.74259	7.80691	8.02987	7.13242	6.96591	8.04562	8.04046	7.67921	7.42239	7.66153	7.7875	8.65556
ENSG00000229044	NA	3.76232	3.76232	3.76232	3.76232	3.76232	3.76232	3.76232	3.76232	3.76232	4.01882	3.76232	3.76232	3.76232	3.76232	3.76232	3.76232	3.76232	3.76232	3.76232	3.76075	3.76075	3.76075	3.76075	3.76075	3.76075	3.76075	3.76075	3.87392	3.87392	3.87392	3.87392	3.616	3.616	3.9468	3.616	3.616	4.09495	4.06334	3.68309	3.68309	3.68309	3.95548	3.68309	3.68309	3.75341	3.75341	3.75341	3.75341	3.42719	3.42719	5.12768	3.42719	3.75576	3.63743	3.63743	4.04667	4.02326	3.75341	3.75341	3.75341	3.75341	3.77504	4.23578	3.77504	3.77504	3.77504	3.77504	4.10623	3.77504	3.77504	3.77504	3.77504	3.77504	3.77504	3.77712	3.77712	3.77712	3.77712	3.77712	3.77712	3.76689	3.76689	3.76689	3.76689	3.76689	3.76574	3.76574	3.76574	4.1397	3.76574	3.76574	3.76574	3.76574	4.08977	3.81199	4.19419	3.81199	3.81199	4.07357	3.81199	3.81199	3.81199	3.76574	3.84765	3.84765	3.84765	3.84765	3.84765	3.84765	3.84765	3.85601	3.85601	3.85601	3.85601	3.85601	3.85601	3.85601	4.44801	3.85601
ENSG00000121769	FABP3	5.13915	5.28477	6.07337	5.51088	5.65225	4.72507	8.90945	8.13253	10.4161	9.27434	9.29783	8.41651	9.8317	6.34693	6.04753	6.08444	5.61096	5.39083	5.59162	6.41362	4.37514	4.15701	7.26909	2.3418	2.71022	3.44601	2.18504	2.79954	9.8279	9.84043	8.59435	5.21198	5.14212	5.47892	5.54048	5.7129	5.57458	5.35725	4.16851	8.96584	10.2435	9.95891	2.67813	7.0777	5.73082	5.195	5.43827	5.52011	4.79588	5.09831	7.98374	4.52205	7.59137	6.50823	5.88792	7.7502	7.96675	6.48938	4.68665	5.15114	5.55704	4.98526	6.59754	5.46768	6.93686	7.33685	4.38661	6.35655	9.07206	9.79457	8.32819	6.41084	6.90896	6.50808	6.25106	6.71225	4.48571	7.50566	4.19089	6.52257	5.95164	5.7607	5.39776	5.17865	5.89834	6.44739	9.34512	8.87844	8.4202	10.847	7.68971	7.2814	7.61008	7.00448	6.68355	8.05415	7.56903	9.17148	6.65295	8.02138	7.75776	7.49141	6.56109	6.85584	6.65633	8.31458	8.1412	7.54274	7.69419	5.13276	6.76215	6.11608	5.65954	6.92524	7.70719	7.16751	9.40165	9.22377	6.79363
ENSG00000168528	SERINC2	11.5729	12.4412	11.6292	10.3162	10.0555	10.7576	11.7575	11.9438	12.6797	12.3867	12.7292	12.0009	12.5851	10.1188	9.87769	9.98566	9.20237	9.30053	9.19711	10.2582	11.4518	10.3617	11.5715	7.33379	6.35836	6.67018	6.15388	10.5259	11.6152	11.5437	9.97582	12.8316	12.8964	11.3721	11.2144	10.1405	10.1387	10.0541	9.48341	10.3271	11.2072	10.9544	11.2225	7.99204	10.3389	9.74893	12.3261	12.7937	12.0235	7.93263	8.2281	13.463	11.0911	11.3212	11.7558	10.151	10.4269	10.4921	10.9269	12.1915	11.5971	9.80343	11.2629	9.65042	11.3777	11.4758	11.229	11.2472	10.3288	11.3196	9.90608	9.81956	9.71454	8.47283	11.1589	10.9095	13.4464	14.5763	11.6816	12.8262	10.7706	11.2816	14.1294	13.9858	13.3425	12.3376	10.5429	11.2558	11.0383	12.2031	9.71198	9.03497	10.4538	10.4092	10.8253	8.17072	12.6934	12.2289	10.9591	7.99489	7.41255	8.82559	7.65494	12.1904	12.0531	10.5784	10.5857	10.1681	10.2032	9.37835	8.97887	10.9808	11.8347	11.8157	10.3269	10.5931	10.7514	10.4912	8.82065
ENSG00000215899	EEF1A1P46	3.858	3.858	3.858	3.858	3.858	3.858	3.858	3.858	3.858	3.858	3.858	3.858	3.858	3.858	3.858	3.858	3.858	3.858	3.858	3.85632	3.85632	3.85632	3.85632	3.85632	3.85632	3.85632	3.85632	4.18167	3.92255	4.16251	3.94782	3.83696	3.83696	3.83696	3.83696	3.83696	3.83696	4.00552	3.62526	3.86759	3.62526	3.62526	3.90253	3.88883	3.8418	3.8418	3.8418	3.8418	3.73047	3.73047	3.73047	3.73047	4.4348	3.89141	3.89141	3.89141	4.27724	3.8418	3.8418	3.8418	3.8418	3.76954	3.76954	3.76954	3.76954	3.76954	3.76954	4.10073	3.76954	3.76954	3.76954	3.76954	3.76954	3.76954	3.56647	3.56647	3.56647	3.56647	4.05112	3.56647	4.74247	3.29542	3.29542	3.29542	3.29542	3.57856	4.68205	4.55705	4.32036	3.95216	3.57856	3.57856	3.57856	3.57856	3.97344	3.97344	3.97344	3.97344	3.97344	4.25724	3.97344	3.97344	3.57856	3.92204	3.92204	3.92204	4.21225	4.22917	3.92204	3.92204	3.90942	3.90942	3.90942	3.90942	3.90942	3.90942	3.90942	4.74096	3.90942
ENSG00000206981	RNU6-40P	3.74987	3.74987	3.74987	3.74987	3.74987	3.74987	3.74987	3.74987	3.74987	3.74987	3.74987	3.74987	3.74987	3.74987	3.74987	3.74987	3.74987	3.74987	3.74987	3.56821	3.56821	3.56821	4.30136	3.56821	3.56821	3.56821	3.56821	3.75765	3.75765	3.75765	3.75765	3.75337	3.75337	3.75337	3.75337	3.75337	3.75337	3.74577	3.74577	3.74577	3.74577	3.74577	3.74577	3.74577	3.7529	3.7529	3.7529	3.7529	3.76369	3.76369	3.76369	3.76369	3.76369	3.7556	3.7556	3.7556	3.7556	3.7529	3.7529	3.7529	3.7529	3.72881	3.72881	3.72881	3.72881	3.72881	4.08209	3.72881	3.72881	3.72881	3.72881	3.72881	3.72881	3.72881	3.74552	3.74552	3.74552	3.74552	3.74552	3.74552	3.74926	3.74926	3.74926	3.74926	3.74926	3.75023	3.75023	3.75023	3.75023	3.75023	3.75023	3.75023	3.75023	3.75023	3.76776	3.76776	3.76776	3.76776	3.76776	3.76776	3.76776	3.76776	3.75023	3.75549	3.75549	3.75549	3.75549	3.75549	3.75549	3.75549	3.77094	3.77094	3.77094	3.77094	3.77094	3.77094	3.77094	3.77094	3.77094
ENSG00000260386	LDC1P	3.86203	3.86203	3.86203	3.86203	3.86203	3.86203	4.19444	4.21049	4.4987	4.2243	4.42039	3.86203	4.42559	3.86203	3.86203	3.86203	4.08008	4.16188	4.17243	4.67898	3.34532	3.34532	4.07847	3.34532	3.34532	3.34532	3.34532	3.58442	4.60133	4.3759	3.9189	3.90976	3.90976	4.14392	3.90976	3.90976	3.90976	3.72183	3.72183	4.40173	3.72183	3.99423	4.11335	3.9854	3.65691	4.23969	3.65691	4.15486	4.09391	4.09391	4.09391	4.39035	4.09391	3.44564	3.44564	4.86785	4.37727	3.92709	3.92709	3.92709	3.92709	4.31397	3.62103	3.62103	3.62103	3.62103	5.68138	5.56892	3.96415	3.99812	3.93924	3.62103	4.20307	3.62103	4.26021	3.61699	4.57268	5.17181	4.73106	3.61699	3.73184	3.73184	5.17573	4.96635	5.12558	3.91611	4.29191	4.52239	3.91611	3.91611	3.91611	3.91611	4.22227	3.91611	3.92281	4.30502	4.68586	3.92281	4.29224	3.92281	4.17235	3.92281	3.91611	4.09813	4.09813	4.09813	4.09813	4.09813	4.09813	4.09813	4.6027	3.41414	5.31126	5.91354	3.41414	3.41414	4.29219	4.92187	3.41414
ENSG00000265961	NA	3.73771	3.73771	3.73771	3.73771	3.73771	3.73771	3.73771	3.73771	3.73771	3.73771	3.73771	3.73771	3.73771	3.73771	3.73771	3.73771	3.73771	3.73771	3.73771	3.73964	3.73964	3.73964	3.73964	3.73964	3.73964	3.73964	3.73964	3.76182	3.76182	3.76182	3.76182	3.74118	3.74118	3.74118	3.74118	3.74118	3.74118	3.7237	3.7237	3.7237	3.7237	3.7237	3.7237	3.7237	3.74079	3.74079	3.74079	3.74079	3.74964	3.74964	3.74964	3.74964	3.74964	3.75443	3.75443	3.75443	3.75443	3.74079	3.74079	3.74079	3.74079	3.71059	3.71059	3.71059	3.71059	3.71059	4.06388	3.71059	3.71059	3.71059	3.71059	3.71059	3.71059	3.71059	3.7338	3.7338	3.7338	3.7338	3.7338	3.7338	3.73745	3.73745	3.73745	3.73745	3.73745	3.70062	3.70062	3.70062	3.70062	4.07421	3.70062	3.70062	3.70062	3.70062	3.76926	3.76926	3.76926	3.76926	3.76926	3.76926	3.76926	3.76926	3.70062	3.75572	3.75572	3.75572	3.75572	3.75572	3.75572	3.75572	3.77083	3.77083	3.77083	3.77083	3.77083	3.77083	3.77083	3.77083	3.77083
ENSG00000284543	NA	3.89209	3.89209	4.22087	4.34949	4.2477	3.89209	4.6107	4.80114	6.78099	6.33273	6.54036	5.23044	7.30104	4.22643	3.89209	4.12368	4.89544	4.70398	4.96663	3.66017	4.84052	3.66017	4.39333	3.66017	4.48675	4.51906	4.15409	3.1156	5.18697	5.68118	4.76601	4.87729	4.47985	3.92531	3.78225	3.60021	3.6074	4.21376	3.67753	4.78787	4.53588	4.56809	4.85502	3.9411	3.90254	4.0161	4.24471	4.11135	3.93036	3.93036	5.48308	4.34886	4.35395	3.87776	4.17022	5.07069	4.89922	3.9528	3.9528	3.9528	4.41632	4.22762	3.99542	3.96011	4.38279	4.53526	6.3754	6.18711	4.36559	4.75245	4.36671	4.13576	4.63025	3.84619	5.72779	4.33257	6.03431	6.63172	5.62267	5.01097	3.78297	3.78297	6.36495	6.53615	7.87585	4.12226	4.65223	5.15774	4.94941	4.64914	4.46813	4.60816	4.42841	4.12226	4.39459	4.7925	4.97207	5.75326	4.99474	3.61341	4.04456	3.61341	4.48875	4.91109	4.40685	4.40685	4.81657	4.84038	4.71316	4.40685	5.49643	4.74095	4.76634	6.07487	3.76798	3.76798	4.99194	5.37051	3.76798
