## Supplementary Table S2 for "Precursor of chemically expanded hepatocytes (pre-cHep) with 1-million-fold expansion potential and liver repopulation capacity" (part 2 of 3)

### Sheet: Supplementary Table S2 Normaliz (continued)
		1	2	3	4	5	6	7	8	9	10	11	12	13	14	15	16	17	18	19	20	21	22	23	24	25	26	27	28	29	30	31	32	33	34	35	36	37	38	39	40	41	42	43	44	45	46	47	48	49	50	51	52	53	54	55	56	57	58	59	60	61	62	63	64	65	66	67	68	69	70	71	72	73	74	75	76	77	78	79	80	81	82	83	84	85	86	87	88	89	90	91	92	93	94	95	96	97	98	99	100	101	102	103	104	105	106	107	108	109	110	111	112	113	114	115	116	117	118	119
ENSG00000229167	NA	3.92286	3.92286	3.92286	3.92286	3.92286	3.92286	4.21089	4.27131	5.07546	4.95939	4.62655	4.58689	5.15338	4.35385	3.92286	4.25003	5.20756	5.2666	5.34034	3.49985	4.34579	3.49985	4.23301	3.49985	3.49985	3.49985	3.49985	3.68577	4.70267	4.9718	3.92254	3.56248	4.1171	3.89327	3.82064	3.96894	4.23677	4.00639	3.62614	3.86846	3.90118	3.89853	5.63	3.62614	4.0138	3.82944	3.73422	4.11676	3.95466	3.95466	4.2675	3.95466	4.28324	3.78941	3.78941	4.49361	4.64226	3.92356	3.92356	3.92356	3.92356	3.6375	3.6375	4.47945	4.72249	3.6375	5.53278	5.30029	3.6375	3.6375	3.6375	3.6375	5.1848	3.6375	4.55316	3.90994	4.54202	3.90994	4.25344	4.43734	3.81894	3.81894	4.27084	4.96658	3.81894	3.77178	4.14757	4.26801	4.59893	4.14537	4.25976	4.11617	4.20395	3.77178	3.95625	3.97409	4.19366	5.95127	5.24742	3.31587	3.31587	3.31587	3.77178	4.2716	4.2716	4.2716	4.2716	4.2716	4.2716	5.3385	3.76166	3.76166	5.29822	4.68702	4.43711	3.76166	3.76166	4.92241	4.56302
ENSG00000142910	TINAGL1	7.04935	6.29255	6.73883	5.74656	6.06123	6.0636	6.62229	7.58036	8.73515	9.08512	8.2146	9.24889	9.47289	6.84398	6.60781	6.82308	10.1345	10.3112	10.2847	5.80121	7.39253	5.09754	7.61859	3.40889	3.24252	3.38318	3.49835	3.46816	10.8835	10.9447	8.61701	5.48996	5.07058	6.0109	6.03281	9.18022	9.15016	8.98269	5.9823	6.4186	5.82318	4.79664	10.4964	6.22134	6.1723	5.52734	7.54215	7.70299	4.65349	6.61169	10.0412	6.53203	10.5042	4.90037	5.11505	10.5378	10.6923	7.37511	8.76661	5.46117	5.3419	5.54269	8.47628	9.34342	10.8199	10.4365	10.0497	9.97834	5.4462	6.2396	4.74133	3.99612	8.93419	5.79236	9.44264	8.38196	12.0302	11.3199	6.79925	7.47077	6.59886	7.39855	11.1468	10.8253	10.4468	3.72704	7.50404	8.19144	10.2918	7.44269	7.64958	7.18557	6.26247	5.24014	8.08669	8.25618	10.3193	11.199	9.75066	6.23257	5.8643	6.31188	11.1909	7.86969	6.84958	8.15892	8.82111	9.25158	9.05013	9.47436	9.44144	6.5312	10.7027	10.7648	7.98429	8.30217	7.43612	7.52749	7.17212
ENSG00000121764	HCRTR1	3.78305	3.78305	3.78305	3.78305	4.5704	3.78305	4.01835	3.78305	4.06962	4.22616	3.78305	4.03593	4.03635	4.11739	3.78305	4.11022	3.78305	3.78305	3.78305	4.06229	3.94901	4.51066	3.10307	3.98767	3.52058	4.30102	3.59699	3.72204	4.39549	4.51351	3.72204	3.77627	3.77627	4.18097	4.29055	3.77627	4.11571	4.30575	3.76952	4.11182	4.1579	3.76952	3.76952	3.76952	4.17195	3.74771	4.1969	3.74771	3.80222	3.80222	4.11506	3.80222	4.50655	4.0276	4.0276	4.0276	4.0276	4.16202	3.57967	4.0794	4.04319	3.64619	3.64619	4.07162	3.64619	4.51692	3.99948	4.30432	4.1303	4.17799	4.09531	3.99489	3.64619	3.64619	3.92388	3.92388	3.92388	3.92388	3.92388	3.92388	3.91287	3.91287	3.91287	3.91287	3.91287	3.96419	4.09408	3.94301	4.70552	3.97367	4.04304	3.79118	3.97511	3.44679	3.64158	3.64158	4.26698	4.6126	4.16262	4.13158	4.07273	4.12887	4.57954	4.02962	4.02962	4.02962	4.02962	4.02962	4.02962	4.02962	3.9559	3.9559	4.37023	3.9559	3.9559	3.9559	3.9559	4.54789	3.9559
ENSG00000162517	PEF1	9.70005	9.73347	9.48894	9.50857	9.41454	9.14761	9.33677	9.4104	9.05174	9.3304	9.19856	9.36725	9.46275	8.84645	8.9294	9.08565	8.43005	8.35481	8.32781	9.62593	9.24138	9.18104	9.13668	8.85634	8.85477	9.03241	8.4864	9.67711	8.60644	8.78269	8.89184	9.25507	9.25224	9.26451	9.12322	9.41015	9.4759	9.23661	8.55752	9.2442	9.24821	9.28715	8.94466	9.22729	9.20502	9.33992	9.48502	9.15683	9.57353	9.40083	8.71614	8.86692	9.42618	9.11635	8.93211	9.10523	9.21336	9.25444	9.04062	9.39714	9.4946	9.01983	9.26818	8.8091	9.72962	9.75732	8.6347	8.76929	8.94392	9.38943	8.87367	9.00148	9.56113	8.98925	9.29937	9.65432	9.13604	9.80422	9.12678	9.10182	9.16119	9.4674	9.53126	9.35436	9.43457	9.57663	8.88638	8.83749	9.07169	9.05327	8.90392	9.01717	8.71482	8.81827	9.03379	9.00066	9.29893	9.21658	8.59787	8.26345	8.61217	8.8575	9.38295	9.80786	9.47813	8.55196	8.59194	8.69735	8.75231	9.03816	9.04197	9.12658	8.93328	8.97108	8.63405	8.51422	9.34032	9.10157	8.78249
ENSG00000235790	NA	3.72346	3.72346	3.72346	3.72346	3.72346	3.72346	4.27259	4.14971	4.01003	3.72346	3.72346	3.97634	3.72346	3.91678	4.178	4.05063	4.29711	4.24097	4.30141	3.61467	4.46061	3.61467	3.61467	3.61467	4.20309	4.47356	3.61467	4.02713	4.02713	4.02713	4.02713	3.90089	3.90089	3.90089	4.2655	4.13608	4.14119	3.74277	4.14045	4.16152	4.13115	4.28517	3.74277	4.26774	3.66102	3.66102	4.21007	4.41677	4.26979	3.77792	4.21949	4.28959	4.15706	4.23893	3.86721	3.86721	3.86721	3.98722	3.98722	3.98722	3.98722	3.71548	4.17623	3.71548	3.71548	3.71548	4.32439	3.71548	4.0586	4.09258	3.71548	3.71548	4.05304	5.67763	5.04154	3.41339	3.41339	3.41339	3.75689	3.71901	3.67137	3.67137	3.67137	3.67137	3.67137	3.35128	4.18243	4.20261	4.65822	3.72488	3.83926	3.69568	3.78345	3.9102	4.47747	4.2193	4.28103	3.83709	4.09867	4.402	4.18955	3.83709	5.54384	3.81134	3.81134	4.33154	4.10155	4.11847	4.11765	3.81134	3.76572	3.76572	3.76572	3.76572	3.76572	4.52327	3.76572	4.35772	4.88534
ENSG00000264078	NA	3.74862	3.74862	3.74862	3.74862	3.74862	3.74862	4.08102	3.99531	3.74862	3.74862	3.74862	3.74862	3.74862	3.74862	3.74862	3.74862	4.05669	3.74862	3.74862	3.41545	4.84281	3.41545	3.41545	3.41545	3.41545	3.41545	3.41545	3.73319	4.12435	3.73319	3.73319	3.76966	3.76966	3.76966	3.76966	3.76966	3.76966	4.05558	3.67532	3.91765	3.95036	3.67532	3.67532	3.67532	3.77031	3.77031	3.77031	3.77031	3.75515	3.75515	3.75515	3.75515	3.94513	3.70911	3.70911	4.11835	3.70911	3.77031	3.77031	3.77031	3.77031	3.77298	3.77298	3.77298	3.77298	3.77298	3.77298	3.77298	3.77298	3.77298	3.77298	3.77298	3.77298	4.08449	3.78132	3.78132	3.78132	3.78132	4.12482	3.78132	3.77568	3.77568	3.77568	3.77568	3.77568	3.73063	3.73063	3.73063	4.37478	3.73063	3.73063	3.73063	4.03679	3.73063	3.81491	3.81491	3.81491	3.81491	3.81491	3.81491	4.06445	3.81491	3.73063	3.82153	3.82153	3.82153	3.82153	3.82153	3.82153	3.82153	3.82379	3.82379	3.82379	3.82379	3.82379	3.82379	3.82379	3.82379	3.82379
ENSG00000084636	COL16A1	3.99383	3.99383	4.56087	4.55287	4.78119	3.99383	6.49527	6.97777	6.92144	5.89241	5.52922	5.70074	6.7387	6.20916	6.33895	5.98257	8.3327	8.67612	8.63146	4.35391	4.9703	3.85389	4.85481	4.03663	4.24044	4.67183	4.20263	4.3992	7.10097	7.07623	6.28691	4.39015	4.38223	6.32343	6.31533	6.56143	6.83495	5.77358	3.95322	4.68484	7.13934	6.31824	7.94216	11.8967	4.50294	4.27877	6.65962	6.47065	4.10749	4.17447	9.73676	5.80219	10.1781	6.03677	4.92366	5.7735	5.85258	4.59072	4.25899	6.58303	6.47924	5.05567	4.73358	5.50564	8.31589	6.62903	5.59821	5.20606	7.10764	6.9508	6.02579	4.99436	7.00832	13.5492	7.24137	9.06584	5.66728	6.70186	5.35004	7.28619	3.51974	4.77584	6.14989	6.06315	8.14286	3.64196	6.79159	6.39697	9.11556	5.19112	6.02527	5.37782	6.64191	6.11609	7.71369	9.02923	5.18569	5.7756	6.22374	8.16057	7.22504	8.14456	13.0115	5.12028	4.25546	5.64884	6.57961	7.23328	7.131	8.34387	4.75907	3.72281	4.54323	4.1423	7.66098	7.21092	8.82079	8.64464	7.04837
ENSG00000121753	ADGRB2	3.99146	3.99146	3.99146	3.99146	3.99146	3.99146	4.81316	4.33991	4.84029	4.35373	4.34591	4.34863	4.60803	4.37724	4.31353	4.60032	4.36841	4.35837	4.42959	4.2411	3.75019	3.44178	4.74971	5.62119	5.29545	5.35216	5.26236	4.44196	6.10331	5.83233	6.00644	3.38755	2.98952	5.50199	5.46045	6.62648	6.5991	4.2686	3.73237	5.49913	4.77628	4.4468	4.28439	8.26695	4.4008	3.80296	5.76389	5.36059	3.8908	4.3036	5.93255	5.39334	7.71753	3.79085	3.79085	6.5899	6.14535	4.69335	4.77491	5.09622	4.76376	4.18406	4.83294	4.60949	5.36736	4.69181	6.00136	4.75522	4.86555	4.18406	4.18406	4.18406	4.52161	9.09335	4.52605	6.20017	4.89292	4.52605	4.52605	5.20445	3.8866	3.8866	5.20183	4.83156	4.89052	2.20428	6.91497	5.70899	7.44908	4.57683	5.86681	4.68981	5.95896	5.56339	5.23469	6.1859	6.09046	6.12792	5.22993	9.0344	8.13263	9.35817	7.39883	4.20385	3.6996	6.89546	6.63987	5.65581	6.02533	3.6996	5.10378	4.49703	5.081	4.49703	6.19989	5.78144	6.1828	6.09955	8.73199
ENSG00000266580	MIR4254	3.73776	3.73776	3.73776	3.73776	3.73776	3.73776	3.73776	3.73776	3.73776	3.73776	3.73776	3.73776	3.73776	3.73776	3.73776	3.73776	3.73776	3.73776	3.73776	3.73702	3.73702	3.73702	3.73702	3.73702	3.73702	3.73702	3.73702	3.74123	3.74123	3.74123	3.74123	3.73719	3.73719	3.73719	3.73719	3.73719	3.73719	3.73953	3.73953	3.73953	3.73953	3.73953	3.73953	3.73953	3.73715	3.73715	3.73715	3.73715	3.73813	3.73813	3.73813	3.73813	3.73813	3.73983	3.73983	3.73983	3.73983	3.73715	3.73715	3.73715	3.73715	3.74208	3.74208	3.74208	3.74208	3.74208	3.74208	3.74208	3.74208	3.74208	3.74208	3.74208	3.74208	3.74208	3.75159	3.75159	3.75159	3.75159	3.75159	3.75159	3.74248	3.74248	3.74248	3.74248	3.74248	3.74121	3.74121	3.74121	3.74121	3.74121	3.74121	3.74121	3.74121	3.74121	3.79794	3.79794	3.79794	3.79794	3.79794	4.08174	4.1504	3.79794	3.74121	3.74055	3.74055	3.74055	3.74055	3.74055	3.74055	3.74055	3.70714	3.70714	3.70714	3.70714	3.70714	3.70714	3.70714	3.70714	4.36421
ENSG00000254545	NA	3.73528	3.73528	3.73528	3.73528	3.73528	3.73528	3.73528	3.73528	4.30564	3.73528	3.73528	3.73528	3.73528	3.73528	3.73528	3.73528	3.73528	3.73528	3.73528	3.74324	3.74324	3.74324	3.74324	4.4692	4.16074	3.74324	4.43841	3.7286	3.7286	3.7286	3.7286	3.81736	3.81736	4.05152	3.81736	3.81736	3.81736	3.70653	3.70653	3.70653	3.70653	3.70653	3.70653	4.52994	3.60502	3.60502	3.92328	4.17907	3.95449	3.95449	3.95449	3.95449	3.95449	3.73348	3.73348	3.73348	3.73348	3.8281	3.8281	3.8281	3.8281	3.67517	3.67517	3.67517	3.67517	3.67517	4.17355	3.67517	3.67517	3.67517	3.67517	3.67517	3.67517	4.68934	3.71586	3.71586	3.71586	3.71586	3.71586	3.71586	3.73297	3.73297	3.73297	3.73297	3.73297	3.65971	3.65971	3.65971	3.65971	3.65971	3.65971	3.65971	3.65971	3.65971	3.74591	3.74591	3.74591	3.74591	3.74591	3.74591	3.74591	3.74591	4.94206	3.72867	3.72867	3.72867	3.72867	3.72867	3.72867	3.72867	3.75759	3.75759	3.75759	3.75759	3.75759	3.75759	3.75759	3.75759	3.75759
ENSG00000134668	SPOCD1	3.69713	3.69713	3.69713	4.25618	4.19877	3.69713	4.69059	4.63702	6.06769	4.41611	5.45063	4.77554	5.6136	4.08291	4.0192	3.92872	4.18286	4.12042	4.23271	3.9789	3.86562	3.01969	4.73254	7.21868	6.92707	7.43239	6.64429	4.34836	4.80342	4.73053	4.34826	4.17094	4.17094	5.62752	5.59716	6.32091	6.38786	4.29408	3.75785	4.24081	4.8967	4.42023	4.14937	9.95837	3.506	3.506	5.80589	7.21897	3.50944	3.92224	4.95188	7.86464	8.46455	4.18389	3.65962	4.91785	4.59126	4.89333	4.89333	4.89333	5.35685	3.58264	4.23152	3.58264	3.58264	3.58264	7.08255	4.38528	4.34285	5.47952	4.03175	3.93134	4.05893	10.6536	4.84134	3.93892	4.82594	4.47947	3.93892	5.29194	3.61831	3.61831	4.86276	5.20349	5.29626	2.84575	4.73687	4.70837	4.69982	4.40218	5.16054	4.17869	6.12631	4.5524	4.60073	4.61856	4.58575	4.77722	4.64688	5.53807	4.96979	4.97775	10.0569	4.02435	4.02435	4.69355	4.92873	4.70605	4.63359	4.02435	3.74457	3.74457	4.45741	4.57499	5.06164	4.80428	5.3315	5.43472	4.8642
ENSG00000203620	NA	3.89343	3.3098	3.3098	4.49171	5.24108	4.72553	3.3098	3.8014	4.6389	4.22063	4.29557	3.66697	4.01999	4.0509	3.53777	3.63696	3.3098	3.52201	3.52949	3.86149	3.86149	3.86149	4.59465	4.3775	3.86149	3.86149	3.86149	3.6937	4.24521	4.09314	3.93047	4.19398	3.79595	4.03012	3.79595	3.79595	3.79595	4.54971	3.70892	3.95125	3.70892	3.70892	3.98619	3.97249	4.30791	3.57826	4.2843	3.57826	4.26874	3.77687	4.08971	3.77687	3.77687	4.16904	4.57613	3.64477	3.64477	3.70444	4.63541	3.70444	3.70444	3.64689	3.64689	4.37856	4.1412	4.51761	4.00017	3.64689	4.54238	4.69341	3.64689	3.64689	3.98444	3.64689	4.56412	3.9209	3.9209	4.46146	4.2644	4.22652	4.09968	4.09968	4.09968	4.09968	4.09968	3.85469	3.85469	3.85469	4.38207	3.85469	3.85469	4.19908	3.85469	4.17872	4.34322	4.46075	3.70284	4.01512	3.70284	3.70284	3.70284	3.70284	3.85469	4.30024	3.796	4.09742	4.08621	3.796	3.796	3.796	3.77278	3.77278	3.77278	3.77278	3.77278	3.77278	4.84031	4.36478	3.77278
ENSG00000269967	NA	4.01472	4.01472	4.01472	4.80054	4.01472	4.62895	4.01472	4.01472	4.01472	4.01472	4.36918	4.2676	4.01472	4.01472	4.2427	4.01472	4.01472	4.01472	4.39452	4.29035	4.29035	4.29035	4.29035	4.29035	4.29035	4.29035	4.29035	4.1246	4.1246	4.1246	4.1246	3.76053	4.31515	3.76053	4.01869	4.09277	4.00083	4.0161	4.57675	4.0161	4.0161	4.0161	4.0161	4.0161	4.11639	4.66191	3.96774	3.51855	4.57266	4.14147	4.26844	4.02511	3.72867	4.12778	3.82401	4.41805	4.34956	4.17902	4.89225	3.59667	3.59667	4.4627	4.41864	4.87239	3.76976	3.76976	4.26815	4.34093	4.25387	3.76976	4.08797	3.76976	3.76976	4.38923	4.44275	4.92771	2.92506	3.68517	2.92506	3.45246	3.92089	3.92089	3.92089	3.92089	3.92089	4.25242	4.26499	3.73501	4.47681	3.73501	4.08089	3.73501	3.73501	4.19231	4.66885	4.30932	3.77035	4.08264	4.2914	3.77035	3.77035	4.11573	4.36646	4.1307	4.1307	4.1307	4.1307	4.1307	4.1307	4.1307	5.13463	4.37915	4.11902	3.82567	4.55613	3.40618	3.40618	3.99818	4.43233
ENSG00000184007	PTP4A2	11.2567	11.5068	10.485	10.549	10.9533	10.4362	10.7425	11.1063	11.055	11.2799	11.6112	11.2852	10.9816	10.7758	10.5384	10.4976	9.97673	9.99014	9.98814	11.4023	10.3665	10.9793	10.3954	11.5308	11.6973	11.7007	11.7686	10.8662	10.6079	10.5666	10.8589	11.1596	11.0971	10.5155	10.5959	10.8259	10.8514	10.3486	10.5545	10.6587	11.6259	11.3082	10.4655	11.6509	10.6138	10.456	11.0591	11.1797	10.7448	10.5412	10.4805	11.4878	11.5999	10.2783	10.7343	11.0399	10.9284	11.1487	10.8596	10.9686	10.3316	11.0037	11.1487	10.6357	10.7442	10.8579	10.8681	10.5343	10.5279	11.4349	10.6032	10.5698	10.1787	11.7076	10.4555	11.0258	10.8288	10.6909	9.49864	9.51257	10.8107	10.4451	10.9855	11.2986	10.7856	11.2224	10.322	10.2687	10.5999	10.2463	11.187	11.2004	11.1912	11.0384	9.82976	10.6453	11.1705	10.9513	11.0637	10.3123	10.2806	10.1764	12.2576	10.7468	10.6234	10.9172	10.713	10.6264	10.6516	10.254	10.7312	10.8337	10.3903	10.7415	10.9747	11.0859	10.3102	10.1883	10.7288
ENSG00000228634	NA	3.81414	3.81414	4.14292	3.81414	4.16974	3.81414	3.98061	4.06083	3.81414	3.81414	4.16859	3.81414	4.17191	4.19992	3.81414	3.81414	3.81414	3.81414	4.12454	3.64491	3.64491	4.80854	3.64491	3.64491	4.23333	3.64491	4.49234	4.19037	3.78108	3.78108	4.11556	4.25632	3.96456	3.80534	3.93579	3.57118	3.91062	3.81583	3.81583	3.81583	4.09087	3.81583	3.81583	3.81583	3.96849	3.95344	4.07669	3.6591	3.89817	3.89817	3.89817	3.89817	3.89817	3.95662	3.95662	3.95662	3.95662	3.73861	3.73861	4.44189	3.73861	4.04554	3.55323	4.39517	3.55323	3.55323	3.55323	4.02059	4.03733	3.55323	4.10218	3.55323	3.89078	3.99293	3.75563	3.75563	3.75563	3.75563	3.75563	3.75563	3.86825	3.86825	3.86825	3.86825	3.86825	3.9016	4.12959	4.08259	4.12599	4.21056	3.73006	3.38419	3.81636	3.70822	3.82259	3.82259	3.82259	3.82259	4.19202	3.82259	3.82259	4.16797	3.75069	3.95481	3.95481	3.95481	3.95481	3.95481	3.95481	3.95481	3.93808	3.93808	3.93808	3.93808	3.93808	3.93808	3.93808	3.93808	3.93808
ENSG00000284702	NA	3.74701	3.74701	3.74701	3.74701	3.74701	3.74701	3.74701	3.74701	3.74701	3.74701	3.74701	3.74701	3.74701	3.74701	3.74701	3.74701	3.74701	3.74701	3.74701	3.74817	3.74817	3.74817	3.74817	3.74817	3.74817	3.74817	3.74817	3.62387	3.62387	4.18699	3.62387	3.75003	3.75003	3.75003	3.75003	3.75003	3.75003	3.7436	3.7436	3.7436	3.7436	3.7436	3.7436	3.7436	3.74956	3.74956	3.74956	3.74956	3.76021	3.76021	3.76021	3.76021	3.76021	3.75916	3.75916	3.75916	3.75916	3.74956	3.74956	3.74956	3.74956	3.7232	3.7232	3.7232	3.7232	3.7232	3.7232	4.0544	3.7232	3.7232	3.7232	3.7232	3.7232	3.7232	3.67125	3.67125	4.03812	3.67125	3.67125	3.67125	3.78812	3.78812	3.78812	3.78812	3.78812	3.75326	3.75326	3.75326	3.75326	3.75326	3.75326	3.75326	3.75326	3.75326	3.76706	3.76706	3.76706	3.76706	3.76706	3.76706	3.76706	3.76706	3.75326	3.76023	3.76023	3.76023	3.76023	3.76023	3.76023	3.76023	3.77367	3.77367	3.77367	3.77367	3.77367	3.77367	3.77367	3.77367	3.77367
ENSG00000121774	KHDRBS1	10.054	10.1788	9.81928	9.99125	9.56593	9.93221	9.12073	9.29984	9.65271	9.40623	9.58458	9.67225	9.5892	9.28732	9.36192	9.38514	10.4113	10.5066	10.506	9.50912	9.47923	10.1011	10.0453	10.337	10.3169	10.0193	10.4541	10.2086	9.97759	9.92993	10.2971	9.43173	9.38504	9.98149	10.025	9.68526	9.70547	9.38444	9.44891	10.3383	10.096	10.2394	11.0079	10.8723	9.78364	10.0094	9.20253	9.89505	10.3393	10.114	9.46674	9.4193	10.9611	9.45123	9.62682	10.7449	10.1641	10.0187	9.8311	9.56462	9.47624	9.66715	9.78692	10.2396	9.85962	9.9286	10.0606	10.1914	9.86514	9.64303	9.69411	9.74197	11.0641	11.4698	10.4288	9.22239	10.5581	9.9825	10.2787	10.5472	9.82232	9.68721	10.3626	10.3196	10.2732	9.43183	10.7427	10.5003	9.98958	9.80819	10.3507	10.3458	10.267	10.1031	9.54407	10.3487	9.94904	10.5705	10.3193	11.7335	11.5954	11.7518	10.2114	9.66625	9.21348	10.2255	10.2693	10.3578	10.3978	11.031	9.89286	9.74433	10.583	10.5065	10.474	10.625	9.38124	9.47286	11.8436
ENSG00000203325	NA	3.76524	3.76524	3.76524	3.76524	4.47118	4.12164	4.00054	4.11369	4.05181	3.76524	4.11969	4.01812	3.76524	3.95856	4.27291	3.76524	3.98328	3.97745	3.76524	4.48141	3.52219	4.35584	3.52219	3.52219	4.11061	3.52219	4.36962	3.89204	3.89204	4.29148	3.89204	3.57593	3.96931	3.90673	3.57593	4.04477	4.05488	3.75899	4.15667	3.75899	3.75899	4.03139	3.75899	4.02256	3.9311	3.74674	3.88231	3.97403	3.92774	3.92774	3.92774	3.92774	4.11772	3.98474	3.98474	3.98474	3.98474	4.39754	4.33287	3.40189	3.40189	3.65975	4.30863	3.65975	4.35548	3.65975	4.01303	4.23091	4.34124	3.65975	3.97795	3.65975	3.65975	4.09945	4.02772	4.02772	4.02772	4.02772	4.02772	4.02772	3.9919	3.9919	3.9919	3.9919	3.9919	3.96333	4.19132	4.14431	4.09007	4.27229	3.79179	3.44592	3.75208	3.76995	4.1754	4.10295	3.72075	3.72075	4.35719	3.72075	4.07321	4.06613	3.81241	3.96993	3.96993	3.96993	3.96993	3.96993	3.96993	3.96993	4.49673	3.88998	4.30431	3.88998	3.88998	3.88998	3.88998	3.88998	3.88998
ENSG00000121775	TMEM39B	7.91374	7.95025	7.22396	7.14224	7.24896	7.31863	6.21519	6.14557	6.50027	6.49537	6.33281	6.53634	6.20845	6.67712	6.9023	6.83295	6.94373	6.68866	6.89324	7.22563	7.50311	7.42504	7.15945	5.42438	4.7871	5.34503	4.9982	7.72783	6.61073	6.30307	6.57127	7.48185	7.16599	7.07126	7.23734	7.27385	7.27524	7.47323	7.35778	7.14414	6.22475	6.78127	7.48147	8.30372	7.43206	7.60487	6.94106	7.10307	6.86976	7.35893	7.6915	7.51563	7.5974	6.63793	7.29897	7.01278	6.96333	7.19931	7.38916	7.24214	7.25046	6.47313	7.92396	7.3091	7.62524	7.44457	7.10055	6.943	6.99391	7.63705	6.80528	6.95892	7.72359	8.20908	7.14973	8.86788	6.55468	7.24583	6.82857	7.66581	6.77851	7.15712	7.21118	7.70112	7.59092	7.20058	6.9041	6.76766	6.51451	6.25158	7.15058	7.31197	7.32924	7.30893	7.15414	7.5396	6.57871	6.78485	6.38753	7.88497	7.90497	9.41696	7.15256	7.556	7.55597	6.62986	6.81393	6.39024	6.36481	6.97645	6.95488	7.81622	7.44813	7.36931	6.55133	7.12665	6.74598	6.29101	7.81998
ENSG00000266203	MIR5585	3.69995	3.69995	3.69995	3.69995	4.31282	3.69995	3.69995	3.69995	3.69995	3.69995	3.69995	3.69995	3.69995	3.69995	4.094	3.93155	3.69995	3.69995	3.69995	3.78463	3.78463	3.78463	3.78463	3.78463	3.78463	3.78463	3.78463	3.75954	3.75954	3.75954	3.75954	3.77876	3.77876	3.77876	3.77876	3.77876	3.77876	3.7769	3.7769	3.7769	3.7769	3.7769	3.7769	3.7769	3.78022	3.78022	3.78022	3.78022	3.74645	3.74645	3.74645	3.74645	3.93643	3.90717	3.8546	3.3829	3.92694	3.78022	3.78022	3.78022	3.78022	3.77419	3.77419	3.77419	3.77419	3.77419	3.77419	3.77419	3.77419	3.77419	3.77419	3.77419	3.77419	3.77419	3.77491	3.77491	3.77491	3.77491	3.77491	3.77491	3.78098	3.78098	3.78098	3.78098	3.78098	3.76968	3.76968	3.76968	3.76968	3.76968	3.76968	3.76968	3.76968	3.76968	3.75813	3.75813	3.75813	3.75813	3.75813	3.75813	3.75813	3.75813	3.76968	3.75841	3.75841	3.75841	3.75841	3.75841	3.75841	3.75841	3.76209	3.76209	3.76209	3.76209	3.76209	3.76209	3.76209	3.76209	3.76209
ENSG00000276493	NA	3.74867	3.74867	3.74867	3.74867	3.74867	3.74867	3.91515	3.74867	3.74867	3.74867	3.74867	3.74867	3.74867	3.74867	3.74867	3.74867	3.74867	3.74867	3.74867	3.75546	3.75546	3.75546	3.75546	3.75546	3.75546	3.75546	3.75546	3.72831	3.72831	3.72831	3.72831	3.75358	3.75358	3.75358	3.75358	3.75358	3.75358	4.06016	3.67991	3.67991	3.67991	3.67991	3.67991	3.67991	3.75405	3.75405	3.75405	3.75405	3.74326	3.74326	3.74326	3.74326	3.74326	3.73736	3.73736	3.73736	3.73736	3.75405	3.75405	3.75405	3.75405	3.75285	3.75285	3.75285	3.75285	3.75285	3.75285	3.75285	3.75285	3.75285	3.75285	3.75285	3.75285	3.75285	3.82937	3.82937	3.82937	3.82937	3.82937	3.82937	3.78317	3.78317	3.78317	3.78317	3.78317	3.72488	3.72488	3.72488	3.72488	3.72488	3.72488	3.72488	3.72488	3.72488	4.12098	3.66632	3.66632	3.66632	3.66632	3.66632	3.66632	3.66632	3.72488	3.73186	3.73186	3.73186	3.73186	3.73186	3.73186	3.73186	3.72488	3.72488	3.72488	3.72488	3.72488	3.72488	3.72488	3.72488	3.72488
ENSG00000025800	KPNA6	9.9573	9.74553	9.74165	8.88976	9.49242	9.20592	9.98794	9.94337	9.83702	10.0427	9.97069	10.1747	9.58934	10.1899	9.95325	10.0328	10.0498	9.8753	9.93442	9.33111	9.2137	9.72053	9.8564	9.68357	9.64724	9.6202	9.65015	9.62897	9.72458	9.82075	10.166	9.59849	9.59588	9.75129	9.82429	10.0032	9.97365	9.5926	9.65817	9.51412	9.4259	9.4805	10.2428	9.97259	9.63038	8.91307	10.4416	9.91876	9.69615	9.33653	9.32219	9.64838	10.683	9.82554	9.4998	9.6753	9.93349	9.59857	9.57314	9.82383	9.90828	9.61169	10.1191	9.39406	8.77331	8.47072	9.84547	9.7872	10.1168	9.54497	10.0176	9.20297	9.91853	9.72201	8.81732	9.37193	10.5566	10.3734	9.42741	9.76983	9.62176	9.24289	10.6729	10.8197	10.3931	9.33168	9.99973	10.028	10.0374	10.0933	9.88029	9.55526	9.75653	9.65775	9.54926	9.78075	10.0774	9.82521	9.7567	10.5306	10.5789	9.59904	9.50985	9.63734	9.14542	10.0814	9.92671	10.2435	10.2781	9.39818	9.71733	9.38158	9.85788	9.79868	9.90615	10.0067	9.655	9.4972	10.8374
ENSG00000250135	NA	3.74178	3.74178	3.74178	3.74178	3.74178	3.74178	3.74178	3.74178	3.74178	3.74178	3.74178	3.74178	4.09955	3.74178	3.74178	3.74178	3.74178	3.74178	3.74178	3.74169	3.74169	3.74169	3.74169	3.74169	3.74169	3.74169	3.74169	3.742	3.742	3.742	3.742	3.71465	3.71465	3.71465	3.71465	3.71465	3.95495	3.74217	3.74217	3.74217	3.74217	3.74217	3.74217	3.74217	3.75145	3.75145	3.75145	3.75145	3.74613	3.74613	3.74613	3.74613	3.74613	3.7419	3.7419	3.7419	3.7419	3.75145	3.75145	3.75145	3.75145	3.74224	3.74224	3.74224	3.74224	3.74224	3.74224	3.74224	3.74224	3.74224	3.74224	3.74224	3.74224	3.74224	3.74204	3.74204	3.74204	3.74204	3.74204	3.74204	3.74182	3.74182	3.74182	3.74182	3.74182	3.74222	3.74222	3.74222	3.74222	3.74222	3.74222	3.74222	3.74222	3.74222	3.74226	3.74226	3.74226	3.74226	3.74226	3.74226	3.74226	3.74226	3.74222	3.74197	3.74197	3.74197	3.74197	3.74197	3.74197	3.74197	3.7422	3.7422	3.7422	3.7422	3.7422	3.7422	3.7422	3.7422	3.7422
ENSG00000084652	TXLNA	10.6207	10.578	10.4446	9.48642	9.92874	9.25849	10.1577	10.0787	9.70203	10.0261	10.1869	10.2306	9.74454	9.99844	9.99962	10.1607	9.94728	10.0783	10.1628	9.88904	9.95975	10.3376	9.82151	9.81791	9.75667	9.64129	9.9323	9.72466	9.85405	9.84204	10.2852	10.2922	10.1498	10.3606	10.3668	10.1032	10.0805	10.5159	10.2114	10.3024	9.97674	10.0298	9.84091	10.3154	10.046	9.83105	10.2623	10.5392	10.1549	10.3141	9.41583	10.3701	10.5625	10.3816	9.86256	9.65161	9.9108	9.87272	9.8528	10.408	10.5451	9.5428	10.8901	9.80381	9.65039	9.25328	10.315	10.1322	10.3379	10.2875	10.3831	10.0241	10.8182	10.165	9.68732	10.6465	9.78328	9.83719	10.2951	10.5299	9.83438	9.63854	10.1373	10.1838	10.4371	9.91936	9.38105	9.86561	10.0174	10.222	10.2649	10.3623	10.3757	10.33	10.2695	10.3977	9.77042	9.76163	9.87993	10.085	9.95928	9.15393	10.1363	10.1336	9.99968	9.91547	9.7463	9.88503	9.95428	10.1395	9.19949	9.56878	10.3905	10.4371	10.0333	10.1728	9.9195	9.95815	10.1226
ENSG00000160050	CCDC28B	4.79485	5.114	5.10296	4.86824	5.234	5.77094	4.8714	5.13551	5.60846	5.73289	5.7163	5.26349	5.33591	5.73223	5.69035	5.31448	5.50442	5.75206	5.58417	4.67077	5.26544	4.80345	5.63443	3.74084	3.88941	4.25448	3.74708	4.84087	6.67887	6.56762	5.83661	4.589	4.57597	6.30725	6.03343	6.53574	6.37505	5.4027	4.87726	6.60699	5.48678	5.93964	5.93763	7.4715	5.02753	5.14944	6.32082	5.80396	4.95557	5.31389	8.13347	5.25718	6.86974	5.07738	5.2577	6.23864	6.16696	4.7805	5.63853	6.44198	5.44074	4.88286	5.31869	5.27655	5.34273	5.58461	6.4646	7.04399	5.92078	6.43352	6.24097	6.17037	5.95527	7.80893	5.36642	6.11204	5.34187	4.38928	5.05474	6.01204	3.81394	6.14445	4.45046	4.63584	6.08205	4.98529	7.00287	6.33794	6.00108	5.79095	6.58008	5.90863	6.62371	6.34356	5.71872	7.38839	5.50838	6.44522	6.08785	6.82712	7.3015	6.98808	6.64563	4.9468	4.94362	6.28099	6.21488	6.54068	6.49336	5.59548	4.84208	6.1865	7.02641	6.4622	6.60116	6.34198	6.17664	6.22366	6.51451
ENSG00000224066	NA	4.23169	4.23169	4.23169	4.23169	4.23169	4.23169	4.23169	4.58014	4.6363	4.23169	4.48264	4.23169	4.23169	4.9728	4.45966	4.23169	4.44973	4.23169	4.23169	4.06461	4.28575	3.93905	4.68274	3.62141	3.5229	4.30335	3.59931	4.48149	4.48149	4.48149	4.48149	3.84181	4.51904	4.30862	4.51951	4.5413	4.62987	4.41941	4.03916	4.52212	4.51411	4.64469	4.03916	4.41138	4.35578	4.35578	4.35578	4.35578	3.88587	4.34943	5.15289	4.79428	3.48243	4.07952	4.60913	4.18471	4.73466	4.35578	4.35578	4.35578	4.35578	4.36348	4.36348	4.36348	4.36348	4.36348	4.36348	4.36348	4.36348	4.89527	4.36348	4.71218	4.36348	4.36348	4.22475	5.58563	3.83978	4.08244	4.4364	4.73381	3.01866	4.74655	3.79517	4.77161	5.11869	3.81702	4.72507	4.66834	4.34441	4.85417	4.71951	4.41075	4.61822	4.37593	4.18647	4.72543	4.18647	4.49875	4.76824	4.58719	4.18647	4.18647	4.33395	4.45866	3.74909	4.95841	4.56056	4.35993	4.55068	4.3743	4.53363	4.59591	4.58527	4.18439	4.24653	4.56495	4.78234	4.78673	3.75364
ENSG00000160051	IQCC	4.00431	4.79104	5.387	5.36862	5.1048	5.78067	5.44307	5.64363	5.21928	4.98032	5.52244	5.16073	5.02843	5.67238	5.76162	5.38068	5.45457	5.22426	5.73799	4.38462	5.22519	5.03172	5.47251	4.65825	5.22614	5.07698	5.74602	4.33294	5.87605	5.98745	5.41894	4.5766	4.41159	5.87859	5.96949	5.62694	5.67529	5.85137	5.47795	6.12489	5.63767	5.58924	5.35353	5.34335	5.22844	5.50504	4.88454	5.47974	4.41055	4.8143	7.06939	5.29596	5.57597	4.96852	4.99252	5.56652	5.58738	4.8382	5.38677	5.70134	5.17145	5.02898	5.09448	5.28687	5.26923	5.97642	5.58843	5.67401	5.58742	5.79111	6.16412	6.28563	5.92902	6.00928	4.92116	6.27335	4.47934	4.92414	5.19029	4.91159	4.72875	5.4129	4.77066	5.43796	3.68501	4.48803	5.73013	5.45363	5.23217	5.16611	6.31169	6.34884	6.34343	6.35382	5.7577	6.25421	5.08017	5.64338	5.41542	6.07634	6.14477	5.71431	5.52565	5.10952	5.03104	5.55644	5.573	5.44174	5.35679	5.66506	5.87615	4.53881	5.77574	5.48952	5.65185	5.60931	5.78574	5.44695	5.91075
ENSG00000222046	DCDC2B	4.41695	3.70453	3.70453	3.70453	4.06013	4.06093	3.87101	3.70453	3.9911	3.70453	3.95548	3.95741	3.95784	4.4694	3.9325	4.43	3.92257	4.12782	4.08432	3.35356	4.1995	4.18721	4.08672	4.764	4.8528	5.46588	4.62517	4.21498	4.21498	4.21498	4.21498	3.42369	3.97831	4.49822	4.49562	4.45459	4.27853	4.43136	3.89513	3.89513	4.17017	4.27978	3.89513	3.89513	4.05336	3.869	4.16155	4.43732	3.89704	4.30984	4.43681	3.89704	4.08702	4.04585	3.67412	4.57746	4.21817	4.41374	3.59558	4.45281	4.0591	3.56239	3.56239	4.16189	4.0567	3.56239	4.34471	4.42754	4.39329	4.21189	4.50224	3.91108	3.89994	4.43197	3.95497	3.95497	3.95497	3.95497	3.95497	3.95497	3.95608	3.95608	3.95608	3.95608	3.95608	3.72666	4.65538	4.34889	4.36403	4.515	3.97546	3.97225	4.01045	4.16577	4.24246	4.44602	4.23175	3.78781	4.47434	4.07161	4.03735	3.78781	4.0954	4.16186	4.16186	4.16186	4.16186	4.16186	4.16186	4.16186	4.02147	4.02147	4.02147	4.02147	4.02147	4.02147	4.89952	4.61347	4.02147
ENSG00000160055	TMEM234	6.34166	6.93352	6.27922	6.45558	6.44369	6.3287	6.39713	6.5389	6.61521	6.16673	6.04194	6.36355	6.38691	6.30352	6.088	6.39271	6.02405	6.12598	6.18583	6.39864	6.65408	6.66698	6.05605	5.27721	5.39053	5.02157	5.75025	6.58276	7.25437	7.0906	6.50229	5.93413	5.83236	7.05001	6.97653	7.50546	7.40091	6.3013	6.50915	6.75918	6.54595	6.15017	6.07821	6.95493	6.63894	6.82728	6.15087	7.17655	6.20778	6.52879	8.18332	6.78588	5.97354	6.26073	6.75584	6.82662	7.0354	6.65144	6.61248	6.79812	6.7316	6.04298	6.15963	6.35855	6.90617	6.79144	6.98463	6.92473	6.18727	6.47497	6.73115	6.49709	6.55853	7.32036	6.60768	8.0528	6.47845	7.16447	6.24552	6.1189	6.43017	5.62071	6.87997	7.3567	8.32019	6.3718	7.00982	6.66637	6.89087	7.22074	6.3775	6.40517	6.39814	6.5225	6.20064	6.38754	7.90943	7.6409	6.94581	6.07694	6.06676	6.71815	7.28094	7.00093	6.61558	6.76956	7.0487	6.86007	6.78943	5.93657	7.10792	6.7406	6.59785	6.65855	6.91296	6.8029	6.869	6.86137	6.59446
ENSG00000084623	EIF3I	10.8132	10.8478	10.494	10.7326	10.9148	10.2738	10.4014	10.4112	10.0983	10.127	10.42	10.9634	10.7887	10.0723	10.111	10.3115	10.3621	10.2181	10.1901	11.0177	10.66	10.0794	10.1446	10.2003	10.7722	10.8655	10.6535	10.3911	10.3799	10.3194	10.4459	10.4733	10.5299	10.9771	10.7844	10.7648	10.7187	10.1897	9.82218	10.8877	10.8467	11.1794	11.0613	11.1134	10.5077	10.5978	10.7877	10.7064	10.3931	10.4778	10.772	10.8218	11.0532	10.8132	9.95635	10.3252	10.5632	10.3535	10.3877	10.8497	11.0087	10.0434	10.5264	10.2873	10.5879	10.7806	10.4871	10.5182	10.4955	11.3565	10.4284	10.6677	11.3827	10.9019	10.558	9.8375	10.7188	10.5574	11.12	11.1028	10.3807	10.9411	10.6726	10.0954	10.2189	11.0626	10.5741	10.3804	10.1425	9.8076	10.8422	10.7195	10.7884	10.5973	10.1521	10.4708	10.3637	11.0334	10.1795	10.6625	10.8534	10.5363	11.261	10.8983	11.0853	9.8375	10.0333	10.1543	10.2477	10.7734	9.6457	9.94714	10.832	10.8815	10.6115	10.8737	10.4259	10.3732	10.811
ENSG00000220785	NA	4.84591	4.84591	4.84591	4.84591	4.84591	4.84591	4.84591	4.84591	4.84591	4.84591	4.84591	4.84591	4.84591	4.84591	4.84591	4.84591	4.84591	4.84591	4.84591	4.87194	4.87194	4.87194	4.87194	4.87194	4.87194	4.87194	4.87194	5.4553	5.4553	5.4553	5.4553	4.61689	4.61689	4.61689	4.61689	4.61689	4.61689	6.61973	4.71482	5.44906	5.28292	5.3112	4.15693	5.1979	4.78917	4.6785	4.84056	4.41439	3.03508	4.3616	8.20531	4.40698	6.06741	5.00209	4.94953	5.94956	5.14221	5.01173	5.4361	4.38626	3.88852	3.63706	5.60994	5.82245	7.33894	6.95916	4.78931	5.09264	4.58351	5.32348	5.62554	5.6707	4.62883	7.03723	6.77588	7.165	4.7436	5.46795	4.54265	4.65253	4.52579	5.20995	4.56771	4.87073	5.89927	3.19893	6.81031	6.17097	5.91645	4.99163	5.00834	5.50548	5.16768	5.66275	6.59284	6.22855	5.0121	5.57837	5.68641	6.26597	6.48493	5.98334	6.55963	5.79803	5.33603	5.32653	5.35978	4.96205	4.91469	5.43963	5.6233	4.16199	4.85825	4.59141	6.12895	6.39484	5.73489	6.54933	5.65152
ENSG00000183615	FAM167B	5.91771	4.87683	5.04686	4.47982	4.47982	4.47982	5.26879	5.0288	4.97457	4.92293	4.47982	4.83699	4.8376	4.95161	4.98749	4.47982	5.62485	5.76353	5.68818	5.24834	5.47817	3.24379	6.37962	1.31917	1.31917	2.17806	1.31917	4.90604	4.77794	5.17243	4.66715	4.88999	4.10125	4.99481	5.22844	5.0546	4.9874	7.85973	4.81192	3.87186	3.72089	3.80293	5.29301	4.26769	5.04486	5.01644	4.76102	4.89341	3.32745	4.76115	6.83246	4.10374	6.02789	4.91649	4.54476	5.24896	5.08881	5.17369	5.632	4.60516	4.30486	4.02914	6.63603	4.90149	7.99557	7.77273	4.03521	4.19494	4.12837	4.06862	4.47668	4.9973	4.72297	5.42248	7.23851	6.39983	4.28581	5.47377	4.26245	4.59735	4.15248	6.89526	4.15248	4.15248	4.15248	3.72856	5.13212	5.00581	4.82685	4.55493	4.63106	4.68724	4.58357	4.63214	6.87115	6.5377	3.82006	4.44104	4.93395	5.05342	4.91123	4.83746	5.05621	6.03021	5.27896	4.57257	4.57257	4.57257	5.10115	4.57257	6.46964	5.1485	4.23315	3.64917	5.35203	4.93358	4.52722	4.93885	4.93201
ENSG00000182866	LCK	5.67171	4.92376	4.52676	4.52676	5.2327	4.52676	4.52676	5.12741	4.52676	5.03776	4.88121	4.77964	4.78006	4.52676	4.52676	4.52676	5.87468	5.76302	5.60129	4.83415	5.92027	4.33413	4.52674	3.50049	3.50049	4.35937	3.50049	4.52121	4.48211	4.65544	3.61775	4.09275	4.09275	4.49745	4.97446	4.56159	4.62762	6.77324	4.43483	3.3334	3.60844	3.6058	5.69515	3.3334	4.65484	5.68292	3.93226	4.05712	3.76766	4.18045	5.94288	4.0641	3.95764	4.41171	4.41171	4.82096	4.41171	5.58472	5.11931	4.20832	3.41478	5.2054	5.45406	5.42036	6.39367	6.69671	3.16688	4.65665	4.57006	3.16688	4.3669	3.16688	5.79513	3.16688	6.21373	6.48732	5.11675	5.02522	4.48467	4.79029	4.96651	4.96651	4.96651	4.96651	4.96651	4.08221	4.0016	4.38978	3.99845	3.3543	3.95055	4.64757	4.2093	4.57515	6.27462	5.02234	4.1961	4.05403	3.9541	7.40388	7.32344	9.42274	3.3543	4.74445	5.13605	4.03488	4.03488	4.03488	4.34119	5.71972	6.40456	4.69422	3.77887	3.78608	3.87035	3.95245	4.07294	4.20661	8.48073
ENSG00000277617	NA	3.74175	3.74175	3.74175	3.74175	3.74175	3.74175	3.74175	3.74175	3.74175	3.74175	3.74175	3.74175	3.74175	3.74175	3.74175	3.74175	3.74175	3.74175	3.74175	3.74175	3.74175	3.74175	3.74175	3.74175	3.74175	3.74175	3.74175	3.74175	3.74175	3.74175	3.74175	3.74175	3.74175	3.74175	3.74175	3.74175	3.74175	3.74175	3.74175	3.74175	3.74175	3.74175	3.74175	3.74175	3.74175	3.74175	3.74175	3.74175	3.74175	3.74175	3.74175	3.74175	3.74175	3.74175	3.74175	3.74175	3.74175	3.74175	3.74175	3.74175	3.74175	3.74175	3.74175	3.74175	3.74175	3.74175	3.74175	3.74175	3.74175	3.74175	3.74175	3.74175	3.74175	3.74175	3.74175	3.74175	3.74175	3.74175	3.74175	3.74175	3.74175	3.74175	3.74175	3.74175	3.74175	3.74175	3.74175	3.74175	3.74175	3.74175	3.74175	3.74175	3.74175	3.74175	3.74175	3.74175	3.74175	3.74175	3.74175	3.74175	3.74175	3.74175	3.74175	3.74175	3.74175	3.74175	3.74175	3.74175	3.74175	3.74175	3.74175	3.74175	3.74175	3.74175	3.74175	3.74175	3.74175	3.74175	3.74175
ENSG00000252450	NA	3.74175	3.74175	3.74175	3.74175	3.74175	3.74175	3.74175	3.74175	3.74175	3.74175	3.74175	3.74175	3.74175	3.74175	3.74175	3.74175	3.74175	3.74175	3.74175	3.74175	3.74175	3.74175	3.74175	3.74175	3.74175	3.74175	3.74175	3.74175	3.74175	3.74175	3.74175	3.74175	3.74175	3.74175	3.74175	3.74175	3.74175	3.74175	3.74175	3.74175	3.74175	3.74175	3.74175	3.74175	3.74175	3.74175	3.74175	3.74175	3.74175	3.74175	3.74175	3.74175	3.74175	3.74175	3.74175	3.74175	3.74175	3.74175	3.74175	3.74175	3.74175	3.74175	3.74175	3.74175	3.74175	3.74175	3.74175	3.74175	3.74175	3.74175	3.74175	3.74175	3.74175	3.74175	3.74175	3.74175	3.74175	3.74175	3.74175	3.74175	3.74175	3.74175	3.74175	3.74175	3.74175	3.74175	3.74175	3.74175	3.74175	3.74175	3.74175	3.74175	3.74175	3.74175	3.74175	3.74175	3.74175	3.74175	3.74175	3.74175	3.74175	3.74175	3.74175	3.74175	3.74175	3.74175	3.74175	3.74175	3.74175	3.74175	3.74175	3.74175	3.74175	3.74175	3.74175	3.74175	3.74175	3.74175	3.74175
ENSG00000116478	HDAC1	9.67703	9.65313	9.50588	9.56172	9.41103	9.30606	8.92854	9.2543	9.59654	9.5789	9.43805	9.69089	9.64389	9.41089	9.49237	9.30763	10.5281	10.5207	10.5766	9.81518	9.76695	8.92248	9.44207	9.43594	9.78232	9.70381	9.8799	9.7035	10.2624	10.2933	9.80648	9.48291	9.33347	9.95312	9.93004	9.48935	9.44617	9.84282	9.31737	10.6327	9.93927	9.80407	10.7652	10.2415	9.60878	9.77335	9.07612	9.84594	9.02298	8.99336	10.6347	10.1282	10.1412	9.38913	9.48344	10.1859	10.3008	9.26206	9.92215	9.82215	9.29783	9.26618	9.63356	9.71319	9.64394	9.5463	10.1763	10.2382	9.39218	10.2502	9.7617	10.5865	10.9254	10.4623	9.7152	9.56121	10.3845	10.2513	9.34826	9.319	9.41789	9.29299	10.5026	10.704	10.4034	9.797	10.0645	10.0892	9.49279	9.68521	10.7916	10.6565	10.7002	10.4941	9.06827	9.81627	10.3636	10.7896	10.2127	10.369	10.2683	9.56053	9.72394	9.8483	9.99504	10.0239	10.0127	10.0986	10.049	10.3245	9.15598	8.74301	10.0715	9.8996	10.4517	10.5412	10.6024	10.5338	10.0993
ENSG00000175130	MARCKSL1	8.21115	9.15735	6.83021	6.80954	7.38879	6.49408	10.2691	10.4433	10.9075	10.3326	10.0081	10.2601	11.0514	9.75681	10.0198	9.73097	11.6628	11.859	11.847	7.457	8.41541	6.51463	8.21527	8.04478	7.446	7.54283	7.05131	6.81211	11.6597	11.6737	11.2091	7.66335	7.73688	10.259	10.1021	9.99661	9.96677	8.71025	6.47393	10.2656	9.93569	10.0678	10.5097	11.3042	8.12681	7.42006	9.8745	10.0916	6.60224	7.65896	11.0604	11.616	9.90401	7.99424	8.62997	10.9148	10.2315	8.08106	8.38541	9.62231	9.42416	6.05324	8.72547	8.82342	10.5847	9.86217	10.4602	10.5683	8.89681	9.86047	9.27935	10.4333	11.1719	11.3195	10.0987	9.46862	11.7445	12.2459	10.8263	10.896	6.30215	8.8627	12.2442	11.8864	12.1957	7.48442	11.2995	11.5832	11.1799	10.7243	10.2393	10.1742	10.3729	10.2366	8.56342	10.2737	11.3564	12.1651	11.7095	11.6878	12.2004	12.0938	9.78693	7.74743	7.28849	11.5267	11.4581	10.9793	11.0293	11.6627	8.89131	6.50163	11.6205	11.1523	11.2397	11.2872	10.7482	10.718	11.7177
ENSG00000233775	NA	3.58716	3.58716	3.58716	3.58716	3.58716	3.58716	3.58716	3.58716	3.58716	3.58716	3.58716	3.58716	3.58716	3.58716	3.81513	3.58716	4.54549	4.64628	4.66169	3.72364	3.72364	3.72364	3.72364	3.72364	3.72364	4.58253	3.72364	3.9944	3.9944	3.9944	3.9944	3.73426	3.73426	3.73426	3.73426	3.73426	3.73426	4.15444	3.77419	3.77419	3.77419	4.04658	3.77419	4.03776	3.65949	3.65949	3.65949	3.94794	3.64845	3.64845	4.27053	3.64845	3.64845	4.18294	3.81121	3.81121	3.81121	3.7316	3.7316	3.7316	3.7316	3.73845	3.73845	3.73845	3.73845	3.73845	3.73845	4.20581	3.73845	3.73845	4.18756	4.08715	4.55617	3.73845	3.88682	3.88682	3.88682	3.88682	3.88682	3.88682	3.78483	3.78483	3.78483	3.78483	3.78483	3.67581	4.20578	4.17203	3.67581	4.31935	3.67581	4.0202	4.10798	3.99984	4.48955	3.84917	3.84917	3.84917	4.2186	4.24989	3.84917	3.84917	3.67581	3.88534	3.88534	3.88534	4.38632	3.88534	4.31772	3.88534	3.38314	3.38314	3.96711	3.38314	4.05859	4.14069	4.45067	4.67281	4.18451
ENSG00000162526	TSSK3	3.9308	3.9308	3.9308	4.3882	4.2864	4.43356	4.45465	3.9308	4.21737	3.9308	3.9308	4.18368	3.9308	4.47477	4.53026	4.49508	4.46239	4.74269	4.61965	3.50471	4.35065	4.33836	4.53097	5.62785	5.44901	5.61702	5.25288	4.12749	5.14439	4.69061	4.12749	3.96458	4.24378	3.89735	3.82471	4.13951	4.15181	4.61815	4.08192	4.56488	4.4703	4.46657	4.47344	4.08192	3.81595	4.30417	4.02445	4.14746	3.71094	4.62191	4.72927	3.71094	3.97941	4.35245	4.74728	4.34065	4.1945	4.07799	4.42662	3.49564	4.2918	3.70917	4.35805	4.30868	4.4049	4.42363	4.31808	4.28034	4.82204	4.62027	4.74434	4.88705	4.04672	4.14887	4.13095	4.13095	4.49782	4.89107	5.33697	4.80936	5.38462	3.64454	3.64454	4.12331	4.64846	4.33493	4.43817	4.84049	4.64514	4.86461	4.37323	4.62163	4.2866	4.5106	5.23137	4.23069	4.23069	4.23069	4.60011	4.51449	4.66183	4.57607	4.23847	3.86471	4.36667	4.46432	4.50935	4.54641	4.77042	4.93162	3.94776	3.34101	4.05385	4.26637	5.24477	4.96704	5.02678	4.84874	4.36716
ENSG00000225828	FAM229A	6.68086	6.06933	5.97494	6.16873	6.39291	6.21839	6.07921	5.7458	6.184	6.10521	5.57803	5.69739	6.17488	7.12875	6.5136	6.0018	6.64135	6.99859	7.07998	5.85666	6.49212	6.96892	6.6757	3.68911	3.45737	3.36527	2.93752	6.31286	6.95912	6.84171	6.56433	6.73398	6.51709	5.9622	5.91449	6.34843	6.25368	6.78233	6.98603	5.97115	6.22303	6.22404	5.91651	4.92571	6.45132	6.49868	6.82947	5.5838	5.96706	6.7231	8.19965	6.44076	3.76566	6.71043	7.02755	6.66291	6.04892	6.21564	6.83084	6.3243	5.99251	5.49552	6.83401	6.00595	9.25982	8.2105	5.59632	6.12964	6.31878	6.71234	6.77561	6.36648	5.71132	6.15136	7.61151	8.17057	6.05945	7.76697	8.5271	8.44142	6.91379	6.74654	5.91939	6.43531	6.72583	5.87128	7.39729	6.82485	7.07569	7.09492	5.43718	6.00656	5.7437	5.79759	7.86188	7.82939	6.25306	6.58865	6.77516	5.67725	5.80361	5.63784	5.91928	6.34567	7.28935	6.66144	6.64503	6.67507	6.57581	6.12223	7.36575	6.32217	6.09717	6.50226	7.35065	7.14744	6.0951	6.29398	5.94608
ENSG00000160058	BSDC1	10.7853	10.4155	10.4899	10.5927	9.94561	10.6263	10.5414	10.5192	10.2304	9.80285	9.51194	9.64823	10.4605	10.2092	10.4705	10.5343	9.86388	9.87302	9.95549	10.2921	10.5516	10.701	10.5516	8.06557	8.07381	8.13848	7.80952	10.5054	10.0911	10.1129	10.4311	10.3934	10.3502	10.1184	10.0927	10.5758	10.5574	10.5683	10.8468	9.46408	9.94851	9.76639	9.91886	9.81081	10.6343	10.281	10.4028	10.25	10.8603	10.1966	10.9366	9.54657	9.35863	10.5012	10.783	10.045	10.1299	10.3828	10.3894	10.3658	10.4301	10.6197	10.3181	10.4183	10.5638	10.6715	9.42947	9.37652	9.81587	10.2166	9.96921	10.1316	9.84238	9.84558	10.3619	10.4483	9.87494	10.304	10.2786	10.3833	10.485	10.6453	10.1704	9.9531	9.93934	10.5305	9.972	10.0816	10.4052	10.045	9.89402	9.93518	9.76533	9.90889	10.1856	10.3525	10.3379	10.1283	10.1978	8.75667	9.01012	8.49457	10.1752	10.6747	10.4026	10.2427	10.2833	10.3749	10.3403	9.35278	10.3543	11.2014	9.40612	9.25711	10.1432	10.1684	10.3106	10.2687	9.21559
ENSG00000224333	NA	3.75324	3.75324	3.75324	3.75324	3.75324	3.75324	3.75324	3.75324	3.75324	3.75324	3.75324	4.11041	3.75324	4.02643	3.75324	3.75324	3.75324	3.75324	3.75324	3.75375	3.75375	3.75375	3.75375	3.75375	3.75375	3.75375	3.75375	3.77145	3.77145	3.77145	3.77145	3.71978	3.71978	3.71978	3.71978	3.71978	3.71978	3.75821	3.75821	3.75821	3.75821	3.75821	3.75821	3.75821	3.6249	4.03838	3.6249	3.6249	3.73966	3.73966	3.73966	3.73966	3.73966	3.76555	3.76555	3.76555	3.76555	3.72827	3.72827	3.72827	3.72827	3.72837	3.72837	3.72837	3.72837	3.72837	3.72837	3.72837	4.07149	3.72837	3.72837	3.72837	3.72837	3.72837	3.74554	3.74554	3.74554	3.74554	3.74554	3.74554	3.75068	3.75068	3.75068	3.75068	3.75068	3.73285	3.73285	4.08459	3.73285	3.73285	3.73285	3.73285	3.73285	3.73285	3.7645	3.7645	3.7645	3.7645	3.7645	3.7645	3.7645	3.7645	3.73285	3.76702	3.76702	3.76702	3.76702	3.76702	3.76702	3.76702	3.76419	3.76419	3.76419	3.76419	3.76419	3.76419	3.76419	3.76419	3.76419
ENSG00000270850	NA	3.75616	3.75616	3.75616	3.75616	3.75616	3.75616	3.75616	3.75616	3.75616	3.75616	3.75616	3.75616	3.75616	3.75616	3.75616	3.75616	3.75616	3.75616	3.75616	3.75892	3.75892	3.75892	3.75892	3.75892	3.75892	3.75892	3.75892	3.75056	3.75056	3.75056	3.75056	3.75777	3.75777	3.75777	3.75777	3.75777	3.75777	3.7408	3.7408	3.7408	3.7408	3.7408	3.7408	3.7408	3.75805	3.75805	3.75805	3.75805	3.75143	3.75143	3.75143	3.75143	3.75143	3.63542	4.10713	3.63542	3.63542	3.75805	3.75805	3.75805	3.75805	3.74319	3.74319	3.74319	3.74319	3.74319	3.74319	3.74319	3.74319	3.74319	3.74319	3.74319	3.74319	3.74319	3.75022	3.75022	3.75022	3.75022	3.75022	3.75022	3.75566	3.75566	3.75566	3.75566	3.75566	3.70208	3.70208	3.70208	4.07603	3.70208	3.70208	3.70208	3.70208	3.70208	3.74796	3.74796	3.74796	3.74796	3.74796	3.74796	3.74796	3.74796	3.70208	3.75137	3.75137	3.75137	3.75137	3.75137	3.75137	3.75137	3.75033	3.75033	3.75033	3.75033	3.75033	3.75033	3.75033	3.75033	3.75033
ENSG00000229259	NA	3.74032	3.74032	3.74032	3.74032	3.74032	3.74032	3.97562	3.74032	3.74032	3.74032	3.74032	3.74032	3.74032	3.74032	3.74032	3.74032	3.74032	3.74032	3.74032	3.73898	3.73898	3.73898	3.73898	3.73898	3.73898	3.73898	3.73898	3.65905	4.21056	3.65905	3.65905	3.74099	3.74099	3.74099	3.74099	3.74099	3.74099	3.70768	3.70768	3.70768	3.70768	3.70768	3.70768	3.97125	3.74049	3.74049	3.74049	3.74049	3.75208	3.75208	3.75208	3.75208	3.75208	3.77761	3.77761	3.77761	3.77761	3.74049	3.74049	3.74049	3.74049	3.74567	3.74567	3.74567	3.74567	3.74567	3.74567	3.74567	3.74567	3.74567	3.74567	3.74567	3.74567	3.74567	3.7569	3.7569	3.7569	3.7569	3.7569	3.7569	3.7457	3.7457	3.7457	3.7457	3.7457	3.73581	3.73581	3.73581	4.10976	3.73581	3.73581	3.73581	3.73581	3.73581	3.81298	3.81298	3.81298	3.81298	3.81298	4.81749	4.76337	4.88307	3.73581	3.7837	3.7837	3.7837	3.7837	3.7837	3.7837	3.7837	3.68952	3.68952	3.68952	3.68952	3.68952	3.68952	3.68952	4.28151	4.97235
ENSG00000263529	RN7SL122P	3.74175	3.74175	3.74175	3.74175	3.74175	3.74175	3.74175	3.74175	3.74175	3.74175	3.74175	3.74175	3.74175	3.74175	3.74175	3.74175	3.74175	3.74175	3.74175	3.74175	3.74175	3.74175	3.74175	3.74175	3.74175	3.74175	3.74175	3.74175	3.74175	3.74175	3.74175	3.74175	3.74175	3.74175	3.74175	3.74175	3.74175	3.74175	3.74175	3.74175	3.74175	3.74175	3.74175	3.74175	3.74175	3.74175	3.74175	3.74175	3.74175	3.74175	3.74175	3.74175	3.74175	3.74175	3.74175	3.74175	3.74175	3.74175	3.74175	3.74175	3.74175	3.74175	3.74175	3.74175	3.74175	3.74175	3.74175	3.74175	3.74175	3.74175	3.74175	3.74175	3.74175	3.74175	3.74175	3.74175	3.74175	3.74175	3.74175	3.74175	3.74175	3.74175	3.74175	3.74175	3.74175	3.74175	3.74175	3.74175	3.74175	3.74175	3.74175	3.74175	3.74175	3.74175	3.74175	3.74175	3.74175	3.74175	3.74175	3.74175	3.74175	3.74175	3.74175	3.74175	3.74175	3.74175	3.74175	3.74175	3.74175	3.74175	3.74175	3.74175	3.74175	3.74175	3.74175	3.74175	3.74175	3.74175	3.74175
ENSG00000254553	NA	3.68724	4.24694	3.68724	3.68724	3.68724	3.68724	3.68724	3.68724	3.68724	3.68724	3.68724	3.68724	3.68724	3.68724	3.68724	3.68724	3.68724	3.68724	3.68724	3.76413	3.76413	3.76413	3.76413	3.76413	3.76413	3.76413	3.76413	3.77418	3.77418	3.77418	3.77418	3.64649	3.64649	3.88065	3.90465	3.64649	3.88678	3.74362	3.74362	3.74362	3.74362	3.74362	3.74362	3.74362	4.08565	3.66142	3.66142	3.66142	3.76102	3.76102	3.76102	3.76102	3.76102	3.77083	3.77083	3.77083	3.77083	3.76748	3.76748	3.76748	3.76748	3.74926	3.74926	3.74926	3.74926	3.74926	3.74926	3.74926	3.74926	3.74926	3.74926	3.74926	3.74926	3.74926	3.75716	3.75716	3.75716	3.75716	3.75716	3.75716	3.76152	3.76152	3.76152	3.76152	3.76152	3.72173	3.72173	4.07347	3.72173	3.72173	3.72173	3.72173	3.72173	3.72173	3.75987	3.75987	3.75987	3.75987	3.75987	3.75987	4.00941	3.75987	3.72173	3.76549	3.76549	3.76549	3.76549	3.76549	3.76549	3.76549	3.77655	3.77655	3.77655	3.77655	3.77655	3.77655	3.77655	3.77655	3.77655
ENSG00000273274	ZBTB8B	4.24833	3.83425	3.83425	3.83425	3.83425	3.83425	3.83425	3.83425	3.83425	3.83425	3.83425	3.83425	3.83425	3.83425	3.83425	3.83425	4.14231	4.25754	4.14465	3.7345	4.58044	3.7345	3.7345	3.7345	3.7345	3.7345	3.7345	5.11822	4.85969	4.98926	3.83567	3.80372	3.80372	4.13452	4.06188	4.32733	4.33859	3.93569	3.93569	4.17801	3.93569	4.20808	3.93569	4.30792	4.04521	4.04521	4.04521	4.04521	3.9604	3.9604	4.27324	4.25684	3.9604	3.77007	3.77007	5.24181	5.01459	4.04521	4.04521	4.04521	4.04521	4.05676	4.05676	4.05676	4.05676	4.05676	4.05676	4.62792	4.05676	4.05676	4.37497	4.05676	4.05676	4.36827	4.12302	4.99111	2.7278	2.7278	2.7278	3.03342	4.20673	3.163	3.163	3.163	3.163	3.25242	6.02534	5.65168	4.95103	4.3497	4.08986	4.15117	4.205	4.43407	4.25208	4.9103	4.87748	5.06896	4.88853	6.60373	6.81519	6.63211	3.25242	3.41418	3.41418	5.35627	5.29265	5.13143	5.14906	4.03939	4.88053	4.27378	4.27378	4.27378	4.94924	4.27378	4.27378	4.86578	7.27289
ENSG00000160062	ZBTB8A	6.65558	6.3405	5.87196	5.79805	5.25337	5.28547	5.8625	5.81172	5.66875	5.73252	5.73174	5.62196	5.75913	5.99873	6.46351	6.23161	5.45226	5.37924	5.57158	6.11397	6.30341	5.87342	5.34217	5.91583	6.28782	6.73433	6.14184	6.33957	5.87763	5.72788	5.48078	5.4185	5.20544	6.27402	6.29158	6.72782	7.03493	6.46497	5.70558	5.74	5.82049	5.73377	5.27505	6.88606	6.4868	5.60818	5.94119	6.34822	6.47096	6.33187	5.80176	6.05415	6.2213	5.53299	5.31974	6.22812	6.41405	6.65081	5.84992	5.99682	5.88685	5.49775	6.35776	6.24629	6.63438	5.76368	6.60198	6.48881	6.17881	5.12895	5.69228	5.52543	5.08069	7.46614	6.9174	6.13898	5.71657	4.94668	5.55537	5.53151	6.3659	5.22	6.09839	4.88079	5.59214	5.15597	6.29592	6.30056	5.42874	5.0903	6.45961	6.36666	6.42078	6.28939	6.61005	5.90991	5.29291	5.90945	6.17864	7.33195	7.33309	7.35577	5.82184	5.6545	5.75519	5.96516	5.80249	5.82966	5.99422	5.55829	6.19684	6.29856	6.24216	6.03998	6.11238	6.48137	5.40003	4.97386	7.05982
ENSG00000176261	ZBTB8OS	8.33658	8.21442	7.57743	7.42045	7.65315	7.32981	7.72583	7.78782	7.49357	7.63091	7.74413	7.69918	7.72627	7.4307	7.50172	7.54912	7.12123	7.40641	7.11989	7.89702	7.53105	7.7505	7.40525	8.20667	8.22201	8.66037	8.64048	7.4315	7.43482	7.56982	7.28711	7.62906	7.88805	7.6794	7.72248	7.85456	7.79069	7.90605	7.51054	7.67751	7.38892	7.36881	7.61881	7.89188	7.65451	7.89102	7.38808	7.99448	7.69353	7.79504	7.4041	8.03788	6.86439	7.66186	7.5115	7.39421	7.44254	7.58502	7.44788	7.89548	7.9997	7.49607	7.8762	6.85623	7.59529	7.75841	7.57787	7.18632	7.69434	8.18663	7.46058	8.08187	7.55015	7.27082	7.62377	7.81644	7.79889	7.99835	7.67373	6.98992	7.6709	7.36755	7.89719	8.20661	8.22571	8.1116	7.10422	6.97734	7.24179	7.13859	7.95781	7.89542	7.86029	7.75289	7.17296	7.22752	7.82453	7.55175	7.41135	7.31747	7.23315	7.47847	7.43529	7.71687	7.84951	7.11355	7.30173	7.31115	7.07927	7.79078	7.57248	7.07793	7.36631	7.15403	7.09239	7.51554	7.60391	7.78635	7.60713
ENSG00000200591	NA	3.70076	3.70076	3.70076	3.70076	3.70076	4.05716	3.86724	4.04921	3.70076	3.70076	3.70076	3.70076	3.70076	3.89408	3.70076	3.70076	3.70076	4.00061	3.70076	3.77844	3.77844	3.77844	3.77844	3.77844	3.77844	3.77844	3.77844	3.83224	3.83224	3.83224	4.06902	3.72775	3.72775	3.72775	3.72775	3.96294	3.96805	3.76154	3.76154	3.76154	3.76154	3.76154	3.76154	3.76154	4.09005	3.49221	4.12495	3.49221	3.78815	3.78815	3.78815	3.78815	3.78815	3.85377	3.85377	3.85377	3.85377	3.79986	3.79986	3.79986	3.79986	3.55883	4.01957	3.55883	3.55883	3.55883	4.05722	3.89002	4.04294	3.55883	4.44661	3.55883	3.55883	3.55883	3.68514	3.68514	3.68514	3.68514	3.68514	3.68514	3.74345	3.74345	3.74345	3.74345	3.74345	3.65311	4.30041	4.00486	4.02706	4.0267	3.65311	3.65311	3.65311	3.65311	3.76284	3.76284	3.76284	4.07512	4.02442	3.76284	3.76284	3.76284	3.65311	3.86249	3.86249	3.86249	3.86249	3.86249	3.86249	3.86249	3.8674	3.8674	3.8674	3.8674	3.8674	3.8674	3.8674	3.8674	3.8674
ENSG00000162521	RBBP4	9.08011	9.57725	9.60336	9.07299	8.91004	9.4386	9.07537	9.33513	9.59979	9.55808	9.30736	9.19751	9.47276	9.80714	9.82567	9.63245	10.4843	10.3093	10.3625	9.03207	9.33962	8.85707	9.88769	9.97379	10.0791	9.65106	9.96387	8.78921	9.99534	10.0329	9.90654	9.25248	9.06676	9.86723	9.90388	9.57465	9.61845	9.39489	9.60554	10.4815	9.86735	9.87643	10.3142	10.545	9.34903	9.50988	9.49345	9.56849	8.78151	9.27315	10.5002	9.72373	10.5743	9.18492	9.4059	9.95147	9.64586	9.61603	8.9229	9.65595	9.72597	9.54373	10.2054	9.55099	8.65694	8.86289	10.2619	10.4348	10.0735	9.52405	10.3037	10.2699	10.5373	10.1855	8.95045	9.24599	9.5507	9.13219	9.57091	9.73214	9.30137	9.09597	9.58765	9.41008	9.42881	8.75205	9.9506	10.037	9.44623	9.22712	10.704	10.8364	10.5784	10.7246	9.37262	10.3848	9.30929	9.95202	9.95843	11.0437	11.1772	10.5863	9.71574	9.25861	9.16543	9.84075	9.78815	9.91671	9.91645	10.3199	9.21086	9.17531	10.3513	10.2164	9.97429	10.1114	9.66374	9.67497	11.1441
ENSG00000162520	SYNC	4.09992	4.09992	4.09992	4.09992	4.09992	4.09992	5.63308	5.32243	4.90145	4.90175	5.05551	5.12237	5.46104	4.43426	4.77828	4.42709	5.83286	5.8124	5.8336	4.13793	4.13793	4.13793	4.13793	5.95621	7.0148	6.77471	6.74599	3.93095	5.13633	5.16057	4.40293	3.71007	4.10345	4.36741	4.47654	6.52253	6.48815	4.56483	3.81073	4.94482	5.63458	5.19994	5.19944	9.06449	4.04628	4.04628	5.03528	5.84416	3.97589	3.89681	4.7708	4.67437	8.99715	4.44879	3.63729	4.80292	5.04875	4.62173	3.62608	5.44778	5.27642	4.21616	4.21616	4.81567	5.39946	4.21616	4.21616	4.21616	4.70026	5.48489	5.41618	5.77825	5.15635	7.95445	5.34069	3.51855	5.39769	5.2213	3.86205	4.12643	4.27651	4.48887	5.0378	4.7562	4.91072	3.98835	4.96657	4.90575	5.61867	4.63189	5.60147	5.19734	5.31307	5.31837	4.89701	4.4353	4.96356	4.43514	4.58286	3.89633	4.14587	3.89633	7.63923	4.64313	3.53715	4.42878	4.7357	4.44521	4.89302	6.66694	4.99395	3.80539	4.21972	3.80539	5.12245	5.0898	4.43097	4.8171	3.80539
ENSG00000224409	NA	3.73738	3.73738	3.73738	3.73738	3.73738	3.73738	4.23462	4.47044	4.48831	4.09965	3.98833	4.09455	4.24207	3.73738	3.73738	3.73738	3.73738	3.73738	3.73738	3.73678	3.73678	3.73678	3.73678	4.46274	4.56336	3.73678	4.82092	3.77491	3.77491	3.77491	3.77491	3.74813	3.74813	3.74813	3.74813	3.74813	3.74813	3.70564	3.70564	3.94797	4.18059	3.70564	3.70564	3.96921	3.67318	3.67318	3.67318	3.96163	3.66633	3.66633	3.97917	3.66633	3.99491	3.7622	3.7622	3.7622	3.7622	3.74529	3.74529	3.74529	3.74529	3.74753	3.74753	3.74753	3.74753	3.74753	3.74753	3.74753	3.74753	3.74753	4.06574	4.09623	3.74753	4.05905	3.7508	3.7508	3.7508	3.7508	3.7508	3.7508	3.74204	3.74204	3.74204	3.74204	3.74204	3.74893	4.12473	3.74893	3.74893	3.74893	4.09481	3.74893	4.05509	3.74893	3.78363	3.78363	3.78363	3.78363	3.78363	3.78363	3.78363	3.78363	3.74893	3.76608	3.76608	3.76608	3.76608	3.76608	3.76608	3.76608	3.7791	3.7791	3.7791	3.7791	3.7791	3.7791	3.7791	3.7791	3.7791
ENSG00000162522	NHSL3	8.59668	7.9009	8.50795	8.53396	9.69948	8.43022	10.5322	10.4366	11.4674	10.8445	10.9212	10.8022	10.9658	10.7662	10.7341	10.7092	10.1511	10.2008	10.0953	7.05764	8.64354	9.08127	9.74094	8.98887	8.33445	8.58911	8.10707	8.29223	11.332	11.2849	11.7683	8.98269	9.01443	10.4341	10.3572	10.9216	10.9246	7.92594	8.19506	10.6155	10.9464	10.5214	10.1835	8.93571	8.49863	7.93774	11.3761	11.1357	8.5567	8.86131	10.0411	10.7093	8.96074	9.70511	9.04466	10.5946	10.6151	8.30434	8.91336	10.9894	10.7411	7.54137	8.65408	8.92924	9.32185	8.46036	10.2999	10.8317	10.7714	10.368	10.7494	10.0613	10.112	8.26543	7.97784	9.47825	12.2679	12.6951	10.1837	11.3475	8.31193	8.83597	12.8682	12.6459	12.2149	8.67579	11.5024	11.5202	11.7391	11.7653	10.1159	9.9439	10.1458	10.3553	8.11746	9.11707	12.2233	11.9768	11.7982	10.4995	9.66427	10.1767	8.63182	9.16423	9.03063	11.0248	10.9589	11.3719	11.2973	9.91993	9.14306	8.10687	10.9098	10.7553	11.0567	11.2018	11.0878	10.8583	10.3657
ENSG00000134684	YARS1	10.6793	11.2219	10.0286	10.4821	10.6039	9.20186	10.2806	9.84141	9.46742	9.91604	10.249	10.192	10.2538	9.66474	9.63507	9.7674	9.52665	9.62271	9.58717	10.3129	9.88756	10.5032	9.66757	10.2007	10.2698	10.2186	10.3468	9.75628	9.6329	9.61765	10.4628	11.0393	10.9299	10.1055	10.004	10.0666	10.0394	9.76218	9.60301	10.8779	10.0935	10.3208	10.7673	11.3732	9.40182	9.68928	11.242	10.8521	10.2731	11.0922	8.90346	10.8078	10.7114	10.116	9.36155	10.0854	10.2072	10.531	9.27349	10.5141	10.8665	9.17136	10.6357	9.4005	9.38144	9.45188	10.2842	10.604	10.5953	10.892	10.5666	9.731	10.9885	10.9382	10.1988	9.26901	9.17504	9.03244	9.23217	9.75342	9.66705	10.2418	9.26101	9.63824	9.1038	10.6206	9.95659	10.2913	9.13625	8.86441	9.84131	11.4578	9.94558	10.8855	9.6766	10.0531	9.5425	9.97283	9.4838	11.583	11.5576	11.6417	11.2157	10.6439	10.8632	9.37886	9.46216	9.43844	9.39809	10.3024	9.34791	9.05238	10.0177	10.3945	9.89426	9.9945	10.4474	10.578	11.2124
ENSG00000116497	S100PBP	7.17356	7.45584	7.05497	7.34771	7.69303	8.12992	7.16273	6.99353	7.56616	7.41772	6.9969	6.86334	7.49375	7.82002	7.78519	7.70394	8.49896	8.42698	8.35446	7.59157	7.537	7.66353	7.44912	8.13844	8.4313	8.40569	8.44527	7.09015	8.15757	8.30515	7.35709	7.27141	7.23382	7.16088	7.47156	7.66482	7.73766	7.79756	8.20627	7.63046	7.04932	7.10972	8.606	8.85075	8.02143	7.56893	7.19232	7.04769	7.23656	7.44826	8.81587	7.48291	8.27725	7.37528	7.40189	7.88881	8.02106	7.87761	7.51666	7.54514	6.89096	7.67989	7.78237	7.86696	7.23036	7.67273	7.82762	8.49648	7.87919	7.51475	8.17354	7.6369	8.00357	8.90878	7.5516	8.07216	6.58961	7.54302	7.64445	7.371	7.50613	7.563	6.7659	6.91808	7.64364	7.06514	7.80981	8.04452	7.33526	7.41516	8.11241	8.18278	7.98893	8.30664	8.40387	8.43831	7.29356	7.56356	7.78723	9.63583	9.46055	8.66297	8.08454	7.41632	7.53526	7.91897	7.93535	8.00221	8.04598	7.65726	8.03083	7.90207	7.97774	7.97413	7.89822	7.83437	7.34046	7.71	9.38072
ENSG00000160097	FNDC5	5.48609	5.1613	10.7384	7.76274	5.75462	10.8127	5.20375	5.25413	5.54295	5.78941	4.90506	4.73685	4.95706	4.22008	4.01032	3.78737	4.73763	5.12289	5.22105	7.80703	9.59162	5.23628	8.71585	4.27336	4.54153	5.18297	4.3777	7.71803	5.09073	4.87849	5.30173	8.0394	7.79883	6.85462	6.90275	6.54464	6.43629	8.83346	9.56593	2.65462	3.18223	2.79695	3.67419	5.85113	10.4927	7.90305	5.73159	4.99864	7.72353	6.26119	7.08807	6.87717	4.33668	7.92363	7.20802	5.92762	4.71698	6.11938	6.82471	8.10086	8.081	8.92452	6.95766	8.24976	9.0551	8.7048	3.87402	3.73248	4.46984	4.24662	4.03691	3.61381	4.20531	5.53879	7.5002	8.4082	5.29464	5.29464	6.69929	5.72606	8.35011	8.838	3.80936	4.48341	3.80936	6.34045	6.05176	5.33048	4.94822	4.81963	4.3053	4.36661	4.21096	3.92516	9.88451	6.58531	4.59132	3.86411	3.94756	5.25839	5.54875	5.39301	3.83436	8.37224	6.00333	5.72619	5.69753	4.90366	5.18304	4.58156	7.10009	10.0292	4.13751	4.557	5.72575	5.19722	4.13751	4.96905	5.42035
ENSG00000121905	HPCA	3.6974	3.6974	3.6974	3.6974	3.6974	3.6974	3.6974	3.6974	4.19215	3.6974	4.19743	3.6974	4.20209	4.1284	3.6974	3.6974	4.00547	3.99725	4.0078	3.76545	3.76545	3.76545	3.76545	3.76545	3.76545	4.62434	3.76545	3.89952	4.29068	3.89952	4.1363	3.65658	3.65658	4.17792	4.10255	4.27478	4.07183	3.77701	3.77701	4.01933	4.05204	4.16166	3.77701	4.14923	3.72984	3.72984	4.0481	4.22779	3.79861	3.79861	4.33837	3.79861	4.22219	3.68698	3.68698	4.39118	4.07281	3.75807	3.75807	4.46136	3.75807	4.0852	4.05363	3.59288	4.44099	3.59288	3.59288	4.06024	3.59288	4.34082	3.59288	3.59288	3.59288	5.05816	3.83411	3.83411	4.20097	4.59422	3.83411	3.83411	3.79662	3.79662	4.96494	4.27539	3.79662	3.52622	4.43427	4.02245	4.05361	4.16976	4.42872	3.87062	4.2058	4.08513	3.62429	4.16325	4.69152	4.06507	4.07613	4.55107	4.12153	4.58562	3.89272	3.82407	3.82407	4.34426	4.11427	4.2576	3.82407	3.82407	3.90034	3.90034	3.90034	3.90034	3.90034	3.90034	4.52592	3.90034	4.82187
ENSG00000121900	TMEM54	6.66571	6.57323	7.56789	6.44122	5.1865	5.55008	8.59877	8.53141	7.1432	7.32312	7.42884	7.28069	8.30145	6.03511	6.24569	6.27745	4.8607	4.87103	4.84826	5.72612	7.04718	5.50352	6.52332	6.34053	5.91072	5.77302	5.11027	7.33993	6.04451	5.9176	7.06043	6.34259	6.32574	8.49394	8.14125	7.818	7.91838	6.0014	5.22271	5.69471	7.40073	6.44342	5.54472	7.62038	6.86182	5.82608	7.96007	8.07202	6.26696	6.31273	5.5402	7.52134	7.69012	6.8352	6.13117	6.22237	6.65295	5.31898	5.88638	8.84964	8.66499	6.16462	5.12743	6.14483	7.7237	7.4799	5.5184	5.55431	5.76728	5.97041	5.25034	5.78703	5.29627	7.87321	6.2813	6.06302	10.2744	12.9477	3.92565	5.0491	5.27071	7.54883	11.5367	10.9127	11.3351	5.21333	6.77808	6.61983	6.85375	6.47813	6.69585	6.74649	6.67129	6.77229	4.36155	3.42538	8.94369	8.04623	7.39186	5.9499	5.2749	5.70209	6.95166	6.181	6.35773	6.54901	6.52799	6.87457	6.60669	5.3078	6.51456	6.6217	5.78963	5.59693	6.33631	5.93506	6.0993	6.47787	6.15818
ENSG00000287691	NA	7.76699	8.25467	5.81345	7.52317	7.34559	4.95488	3.78696	4.33486	5.32193	4.4217	4.66741	5.35988	4.79709	4.02283	3.31268	2.66677	-0.29463	-0.0695182	-0.371739	6.44211	4.91886	7.06233	4.45855	0.779049	0.00272135	0.529752	0.511375	5.77004	4.86658	4.86658	5.20106	7.15635	7.33529	3.41783	2.95438	3.26996	3.30004	5.27498	5.23487	4.35644	4.35644	4.62884	4.35644	4.35644	5.27099	5.01167	4.64826	4.50646	5.06452	5.06452	5.06452	5.06452	5.06452	5.19148	5.85567	5.19148	5.19148	4.99772	5.61703	4.17956	4.64308	5.38495	4.54022	4.96565	5.72352	5.84557	4.54022	4.54022	4.54022	4.91731	4.54022	4.54022	4.87777	4.97992	5.39359	5.39359	5.39359	5.39359	5.39359	5.39359	6.31546	5.27172	5.27172	5.27172	5.27172	4.55148	4.55148	4.90323	5.19564	5.37786	4.89736	4.89588	4.85764	5.00878	4.97732	5.70176	5.28571	5.06147	4.89209	4.52267	4.52267	4.52267	5.06841	4.70185	5.40824	4.70185	4.70185	4.70185	4.70185	4.70185	5.12498	5.12498	5.12498	5.12498	5.12498	5.12498	5.12498	5.12498	5.12498
ENSG00000116514	RNF19B	7.62735	7.49578	7.85595	7.62661	7.91562	7.86686	8.31031	8.03872	8.03315	7.87199	7.97259	8.00251	8.55187	7.65258	7.82923	7.65015	8.57334	8.54692	8.42549	7.72298	7.92103	8.08425	7.27417	7.53351	7.01111	7.13337	7.31462	7.82223	7.87962	8.06779	8.50866	8.11511	7.93438	7.72786	7.7117	7.57502	7.48161	7.6571	7.45615	7.52457	8.43929	8.07645	8.91791	7.68412	7.68952	7.38266	7.99577	7.9555	8.06529	7.57383	6.68587	8.18152	7.52472	7.69419	7.97185	7.98652	8.20045	7.70743	8.09495	7.53242	7.68864	7.13401	7.6208	8.16008	8.17508	8.25465	6.82982	7.17537	7.55286	8.8137	7.15189	7.94541	8.26539	7.8805	7.73462	7.40694	9.49861	9.98889	7.66385	7.8318	8.39531	7.35016	9.8376	9.76023	9.02278	7.45317	7.61418	8.11567	8.27935	8.27676	7.93899	8.59991	7.76903	8.32147	6.89325	6.90176	8.61025	8.37362	8.5245	7.2183	7.17967	7.02214	7.87545	7.84844	7.41803	8.17407	8.44286	8.43359	8.23306	8.13152	8.22737	7.60736	7.10605	7.46731	7.6764	7.65165	8.37196	8.09701	7.21347
ENSG00000278966	NA	4.01858	3.60449	3.93327	4.06189	3.60449	4.21872	3.77097	3.60449	3.89106	4.0476	3.85544	3.60449	3.8578	3.79781	3.99853	3.60449	3.60449	3.8167	3.60449	4.33233	3.8446	2.99866	4.42233	3.72462	3.71689	2.99866	3.49258	3.89729	3.89729	3.89729	3.89729	3.77191	3.77191	4.00607	4.21788	4.0071	4.0122	4.3969	3.74201	3.74201	3.74201	3.74201	3.74201	3.74201	3.73414	3.73414	4.18333	4.14139	3.91377	3.91377	3.91377	3.91377	3.91377	3.78009	4.2518	3.78009	3.78009	3.97645	4.32508	4.09739	3.3941	3.9972	3.50488	3.93031	5.00694	4.61829	4.00327	3.83608	3.848	4.03668	3.50488	3.85358	3.50488	3.94458	4.40666	4.40666	4.40666	4.40666	4.40666	4.40666	4.02983	4.02983	4.02983	4.5086	4.02983	3.6544	3.6544	3.6544	4.18179	4.02799	3.6544	4.14031	3.96056	4.11169	4.2465	4.45006	3.79184	3.79184	4.24369	3.79184	3.79184	3.79184	3.6544	3.86789	3.86789	3.86789	3.86789	3.86789	3.86789	3.86789	3.77599	3.77599	3.77599	3.77599	3.77599	4.53355	3.77599	3.77599	4.2426
ENSG00000217644	RPL18AP4	3.7832	3.7832	3.7832	3.7832	3.7832	3.7832	3.7832	4.13166	4.06977	3.7832	4.03415	4.03608	3.7832	3.97652	4.01118	3.7832	3.7832	3.7832	3.7832	3.79503	3.79503	3.79503	3.79503	3.79503	4.94903	4.65392	4.76909	3.78536	3.78536	3.78536	4.02214	3.48683	4.04146	3.95364	4.06107	3.81908	3.72713	4.00436	4.02178	3.6241	4.01248	3.6241	3.6241	3.6241	3.7628	3.7628	3.7628	4.05124	3.8283	3.8283	3.8283	3.8283	3.8283	3.73159	3.73159	3.73159	4.11742	3.83491	3.83491	3.83491	3.83491	3.75588	3.75588	3.75588	3.75588	3.75588	4.10917	3.75588	3.75588	3.75588	3.75588	3.75588	3.75588	4.0674	3.76758	3.76758	3.76758	3.76758	3.76758	3.76758	3.78474	3.78474	3.78474	3.78474	3.78474	3.51174	3.88753	3.51174	4.03913	4.15528	3.85761	4.10547	3.8179	3.83577	3.73948	4.12168	3.73948	3.73948	4.00106	3.73948	3.73948	3.73948	3.51174	3.8277	3.8277	3.8277	3.8277	3.8277	3.8277	3.8277	3.84873	3.84873	3.84873	3.84873	3.84873	3.84873	3.84873	3.84873	3.84873
ENSG00000239670	NA	3.68815	3.68815	3.68815	3.68815	4.04375	3.68815	3.97618	3.68815	3.97472	3.68815	3.68815	4.12504	4.12578	3.68815	3.68815	3.91974	3.68815	3.68815	3.99855	3.7531	3.7531	3.7531	3.7531	4.47906	5.14931	4.95106	4.24702	3.59154	4.14305	3.99098	3.82831	3.63772	3.63772	3.96852	4.26595	3.63772	4.11667	3.77791	3.77791	3.77791	3.77791	3.77791	3.77791	3.77791	3.84631	3.84631	3.84631	3.84631	3.83172	3.83172	3.83172	3.83172	3.83172	3.84335	3.84335	3.84335	3.84335	3.72138	3.72138	4.22111	3.72138	3.66858	3.66858	3.66858	3.66858	3.66858	3.66858	3.99977	4.15269	3.66858	3.98679	3.66858	3.66858	4.10828	3.80952	3.80952	3.80952	3.80952	3.80952	3.80952	3.77426	3.77426	3.77426	3.77426	3.77426	3.47081	4.21621	4.07709	3.84477	4.44349	3.47081	3.47081	3.77697	3.79484	4.19721	3.74255	3.74255	3.74255	4.11198	3.74255	3.74255	3.74255	3.83731	3.86012	3.86012	3.86012	3.86012	3.86012	3.86012	3.86012	3.85093	3.85093	3.85093	3.85093	3.85093	3.85093	3.85093	3.85093	3.85093
ENSG00000236065	NA	3.78588	3.78588	3.78588	3.78588	3.78588	3.78588	3.78588	3.78588	3.78588	3.78588	3.78588	3.78588	3.78588	3.78588	3.78588	3.78588	3.78588	3.78588	3.78588	3.80499	3.80499	3.80499	3.80499	3.80499	3.80499	3.80499	3.80499	3.89844	3.89844	3.89844	3.89844	3.77046	3.77046	3.77046	3.77046	3.77046	3.77046	3.69966	3.69966	3.69966	3.69966	3.69966	3.69966	3.69966	4.15085	3.83468	3.4212	3.70964	3.71149	3.71149	3.71149	4.00793	3.71149	3.86729	3.86729	3.86729	3.86729	3.77909	3.77909	3.77909	3.77909	3.56077	4.02152	3.9862	3.56077	3.56077	3.91406	4.02813	4.04488	3.56077	3.56077	3.56077	3.56077	3.56077	3.7167	3.7167	3.7167	3.7167	3.7167	3.7167	3.77188	3.77188	3.77188	3.77188	3.77188	3.45709	4.36514	4.23607	3.83104	4.10063	3.45709	3.45709	3.88926	3.45709	3.86303	3.86303	3.86303	3.86303	3.86303	3.86303	4.11257	3.86303	3.45709	3.868	3.868	3.868	3.868	3.868	3.868	3.868	3.89199	3.89199	3.89199	3.89199	3.89199	3.89199	3.89199	3.89199	3.89199
ENSG00000004455	AK2	11.3554	11.0877	11.2542	11.239	11.322	11.1743	10.6432	10.9336	10.6636	10.7818	10.9405	10.9162	10.7547	10.8285	10.8065	10.8513	9.76193	9.94034	10.0304	11.3028	10.9371	11.0343	10.8987	10.6063	10.7166	10.6572	10.6086	10.7936	9.96093	9.97713	10.3884	11.3035	11.0699	10.9845	10.9528	10.651	10.6394	10.9033	10.6615	10.9958	10.922	11.178	10.9311	9.96025	11.1078	10.9876	10.8285	10.9198	11.1933	11.0511	9.93387	10.8441	10.4736	11.0423	11.0672	9.91826	10.1099	10.7123	11.0438	10.991	11.0967	11.0147	10.7778	10.6434	10.6502	10.9813	10.5077	10.6566	10.4644	11.433	10.3199	10.926	10.9785	10.3197	10.842	10.2396	10.0328	10.1367	11.1437	10.4549	11.2091	11.1452	9.77979	10.0891	9.71566	11.1846	9.97379	9.40579	9.80302	10.2788	11.1464	11.3999	10.9808	11.224	10.6606	9.83312	10.3627	10.3813	9.91841	9.83516	9.74569	9.84127	9.911	11.2957	11.1547	9.83137	9.82971	10.081	10.1287	10.1696	10.4008	11.0579	10.6954	10.5619	10.1716	10.2112	9.91845	9.86133	9.86056
ENSG00000276645	NA	4.68342	3.76966	3.76966	4.09377	3.76966	3.76966	3.76966	3.76966	3.76966	3.76966	3.76966	3.76966	3.76966	3.76966	3.76966	3.76966	3.76966	3.76966	3.76966	3.96464	3.96464	3.96464	3.96464	3.96464	4.38214	3.96464	3.96464	3.89442	3.89442	3.89442	3.89442	3.96249	3.96249	3.96249	3.96249	3.96249	4.20279	3.87045	3.87045	3.87045	3.87045	3.87045	3.87045	3.87045	3.99306	3.99306	3.99306	3.99306	3.96446	4.18281	3.78543	4.13089	3.47259	4.29259	3.39412	4.20465	3.77995	3.99306	3.99306	3.99306	3.99306	3.68801	4.14875	4.41968	3.68801	4.19576	3.68801	3.68801	4.03112	4.0651	3.68801	4.17995	3.68801	3.68801	3.52902	5.20313	3.52902	3.52902	3.52902	3.83464	3.67579	3.67579	3.67579	3.67579	4.67971	3.79829	3.79829	4.15004	3.79829	4.17189	3.79829	3.79829	3.79829	3.79829	3.77021	4.15242	3.77021	3.77021	4.0318	3.77021	3.77021	3.77021	3.79829	3.88652	3.88652	3.88652	3.88652	3.88652	3.88652	3.88652	4.3942	4.17861	3.91848	4.03606	3.88109	3.20564	3.83123	3.79764	3.67224
ENSG00000142920	AZIN2	4.64057	5.41931	4.94395	5.42763	4.74189	4.74455	5.31512	5.31703	5.37022	5.02669	4.865	4.85459	5.20514	5.19056	4.8684	4.68815	5.90523	6.06862	6.34465	5.34474	5.62406	4.79565	4.73263	4.65188	5.21004	5.56675	4.87467	5.68955	6.05812	6.17181	5.08439	5.12197	5.49275	5.53122	5.64823	6.51957	6.53202	5.31716	5.0297	5.35834	5.12542	4.72595	5.62059	5.96213	5.83544	5.26745	5.80199	5.64227	4.7249	5.07944	5.81124	6.82174	5.37854	5.37253	5.94838	5.3157	5.53167	4.35988	5.34058	6.64876	6.19793	4.93802	5.20046	5.035	5.30262	5.34306	5.37528	5.38553	4.6813	5.62331	4.50236	4.51446	5.97247	6.97125	6.12821	4.87122	6.10735	6.64155	7.22393	6.19377	5.05576	5.05576	6.43725	6.57918	6.4495	4.32993	6.29907	5.65778	5.76362	6.57615	5.00265	5.18717	5.11267	5.17279	5.51092	5.48702	6.06615	5.71745	5.72037	4.7156	4.64185	4.38423	5.92299	4.78076	4.85833	6.61554	6.3607	6.22213	6.01081	5.06999	5.44424	5.40795	4.94123	5.15546	6.04473	6.28734	5.57098	6.12285	4.35632
ENSG00000278997	NA	3.91472	3.91472	3.91472	3.91472	3.91472	3.91472	4.08119	3.91472	4.48508	4.17121	4.26917	4.16759	3.91472	4.52201	3.91472	3.91472	4.52741	4.58048	4.4503	3.82393	4.66987	3.82393	3.82393	4.54989	4.74504	5.27207	5.09554	3.78635	4.5617	4.34947	4.02312	3.75914	4.15252	4.41648	4.43684	4.28274	4.3444	4.09193	4.10935	4.05397	3.71168	3.98407	4.19046	4.16693	3.72779	4.14127	4.43383	4.42859	3.75947	4.34129	3.75947	4.53576	4.3564	3.74716	4.03962	4.36191	4.37894	4.27783	4.35939	4.39877	3.69548	3.76312	4.77678	4.49479	3.76312	3.76312	4.2615	4.23048	3.76312	3.76312	3.76312	3.76312	4.10067	4.20282	3.99864	3.99864	3.99864	4.92443	3.99864	4.30426	3.98546	3.98546	3.98546	4.65951	4.98938	3.95776	4.08765	4.21933	4.34407	3.81395	3.92833	4.03408	4.18345	4.08442	4.21993	4.33746	4.20495	4.02033	4.216	3.98027	4.07679	3.57955	4.16759	3.81866	3.81866	4.7103	4.31964	4.34864	4.42789	3.81866	4.91675	3.72819	3.72819	4.44978	4.40365	3.72819	3.72819	4.32019	4.1948
ENSG00000116525	TRIM62	5.6409	5.57341	6.03454	5.36461	5.33876	5.44223	5.75415	5.72535	5.75624	5.80392	5.66534	5.95046	5.89898	6.18083	5.7678	5.84431	6.00175	6.0531	5.79046	4.86585	5.94661	5.42074	6.31109	5.39227	5.55064	5.90777	5.57946	6.01477	6.04369	6.27352	6.54963	5.87116	5.51087	6.23619	6.24281	6.70091	6.64357	5.96092	5.43598	5.99235	5.52008	5.66711	5.74985	6.49776	5.82767	5.72115	5.96517	6.72484	5.16437	5.75219	5.82847	7.19667	6.60502	5.4212	5.29988	6.93747	6.44395	6.28911	5.3098	6.52898	6.11094	4.86266	6.48311	6.02839	6.14878	5.8101	6.68757	5.73312	5.08127	5.76234	5.39142	5.1958	5.99844	7.37981	7.58685	5.25489	7.59197	7.31671	6.65954	7.02856	6.12636	4.67932	7.50753	7.88521	8.13645	4.95805	6.23422	6.658	6.48803	6.14284	6.17968	5.84463	6.14889	5.49723	6.13756	5.89847	6.62453	6.73052	6.40649	7.25082	7.03966	7.01495	6.55123	5.60071	5.4201	6.86021	6.70516	6.53739	6.36401	5.25305	6.71247	5.60145	6.11227	5.93672	6.51184	6.23162	5.71697	5.84342	7.54399
ENSG00000279179	NA	3.84993	3.84993	3.84993	4.49414	3.84993	3.84993	4.22136	4.27618	4.1365	4.2122	4.2835	4.2071	4.35461	4.2357	4.17199	4.31163	4.15799	4.21684	4.33931	3.64903	3.64903	3.64903	5.0727	5.13831	4.36725	5.09716	4.49646	4.00168	4.39284	4.00168	4.00168	3.91898	3.52095	4.1783	4.32786	4.38878	4.4071	4.06136	4.07878	4.0234	3.95614	4.06576	3.95837	4.13636	4.08571	4.07496	3.97974	4.23553	3.93666	3.93666	4.47642	4.2331	3.93666	4.0478	4.48606	3.67608	4.06191	4.53075	3.9484	3.9484	3.9484	3.79281	4.44169	4.21824	3.79281	3.79281	4.40171	4.52705	4.13592	3.79281	3.79281	4.28475	4.13036	4.23251	4.47831	4.89544	3.22132	3.22132	3.22132	3.52694	3.60835	3.60835	3.60835	4.43025	3.60835	3.87044	4.09843	4.20436	4.25674	4.09413	4.03992	4.11603	4.09613	3.81032	4.49202	3.85164	3.85164	4.16392	4.22107	4.48224	4.28279	4.75289	4.08027	4.05359	4.05359	4.35501	4.05359	4.05359	4.05359	4.05359	4.06194	4.06194	4.06194	4.06194	4.06194	4.06194	4.06194	4.89348	4.06194
ENSG00000284721	NA	3.76219	3.76219	3.76219	3.76219	3.76219	3.76219	3.76219	3.76219	3.76219	3.76219	3.76219	3.76219	3.76219	3.76219	3.76219	3.76219	3.76219	3.76219	3.76219	3.75643	3.75643	3.75643	3.75643	3.75643	3.75643	3.75643	3.75643	3.69822	4.08938	3.69822	3.69822	3.7584	3.7584	3.7584	3.7584	3.7584	3.7584	3.7758	3.7758	3.7758	3.7758	3.7758	3.7758	3.7758	3.75791	3.75791	3.75791	3.75791	3.76924	3.76924	3.76924	3.76924	3.76924	3.68636	3.68636	3.68636	4.07219	3.75791	3.75791	3.75791	3.75791	3.79081	3.79081	3.79081	3.79081	3.79081	3.79081	3.79081	3.79081	3.79081	3.79081	3.79081	3.79081	3.79081	4.40693	3.50451	3.50451	3.50451	3.50451	3.50451	3.66196	3.66196	3.66196	3.66196	3.66196	3.79246	3.79246	3.79246	3.79246	3.79246	3.79246	3.79246	3.79246	3.79246	3.81319	3.81319	3.81319	3.81319	3.81319	3.81319	3.81319	3.81319	3.79246	3.78906	3.78906	3.78906	3.78906	3.78906	3.78906	3.78906	3.79352	3.79352	3.79352	3.79352	3.79352	3.79352	3.79352	3.79352	3.79352
ENSG00000160094	ZNF362	7.02361	5.57309	7.40341	7.64446	7.58707	7.3061	6.2619	6.2634	7.13811	6.86737	6.63115	6.01278	6.3481	6.62398	6.6914	6.63229	8.85563	9.03422	9.00801	6.45465	7.32892	7.56111	7.73411	5.50445	4.7299	4.44862	4.40032	8.36712	8.09772	8.26402	7.58725	6.33499	6.28758	7.75116	7.46436	7.88629	7.74945	7.73438	7.51769	7.7894	7.26277	7.34012	8.22142	8.34657	7.6423	7.83019	6.54999	6.98412	7.11916	6.84193	9.05741	6.91923	7.74515	6.64921	7.41273	8.62966	8.5454	7.31228	7.89646	6.88429	6.91358	6.86102	7.28116	7.79772	8.13272	8.28186	6.44376	6.52782	7.94604	8.53544	7.6239	7.88698	8.5266	8.95454	7.5937	8.66474	6.99979	6.94999	8.65143	7.86521	7.6732	7.13265	6.55853	6.30038	7.39962	6.74916	8.87023	8.7324	8.84017	8.87588	7.24297	7.2469	7.32733	7.25229	8.6392	9.23994	7.39775	8.25761	7.43315	8.52158	8.43298	8.07487	8.1815	7.16096	7.1655	8.58239	8.60406	8.59341	8.44518	7.98893	8.14631	7.3698	7.14981	7.19889	8.6268	8.65488	7.97053	7.96762	8.41761
ENSG00000270115	NA	3.75659	3.75659	3.75659	4.21399	3.75659	3.75659	3.75659	3.75659	3.75659	3.75659	3.75659	3.75659	3.75659	4.14236	4.07865	3.75659	4.06465	4.31507	4.13638	4.90224	3.56858	3.56858	3.56858	4.08459	4.28681	3.56858	4.26375	4.12585	4.12585	4.12585	4.12585	3.66991	4.06329	3.90408	3.92807	4.00215	4.25517	3.88617	4.28385	3.88617	3.88617	3.88617	3.88617	3.88617	4.25195	3.5223	4.22834	3.81074	3.71038	3.71038	4.33246	4.00682	3.97885	3.90187	4.07149	3.83836	4.39321	3.95333	3.95333	3.95333	3.95333	3.72802	3.72802	4.15345	3.72802	4.44248	3.72802	4.05921	4.62351	3.72802	4.17713	4.07672	3.72802	4.03954	4.20535	4.20535	4.20535	4.20535	4.54885	4.51097	3.95591	3.95591	3.95591	4.43468	3.95591	4.01096	4.4016	4.41096	4.3207	4.31993	3.83943	3.49355	3.79971	3.95085	4.71508	4.0747	4.0747	4.0747	4.0747	4.47542	4.68221	4.56199	3.86005	3.95083	3.94855	4.17838	4.30591	4.12828	4.05582	4.07179	4.11598	3.50923	3.50923	4.23082	4.45613	3.50923	4.98804	4.10123	4.79207
ENSG00000184389	A3GALT2	4.81266	3.8989	3.8989	3.8989	4.2545	3.8989	3.8989	3.8989	4.39364	3.8989	3.8989	3.8989	3.8989	3.8989	3.8989	3.8989	3.8989	3.8989	3.8989	4.69665	2.86765	4.47397	4.29132	3.38366	2.86765	2.86765	2.86765	4.22807	4.22807	4.22807	4.22807	4.42276	3.63402	3.96482	3.99863	3.86921	3.97346	3.96082	4.3585	4.30312	3.96082	3.96082	3.96082	3.96082	4.03149	4.31865	4.05645	3.60726	4.16733	4.29244	4.09709	3.77145	3.66499	3.88042	3.88042	4.69096	4.26625	4.37627	3.55811	4.05784	4.02163	3.94051	3.94051	4.36594	4.43483	4.44826	3.94051	3.94051	3.94051	3.94051	4.25872	3.94051	3.94051	4.25203	4.6087	4.5668	3.71858	3.35171	3.35171	3.35171	3.87718	3.87718	3.87718	3.87718	3.87718	4.04091	4.04091	4.04091	4.04091	4.41451	4.38678	4.04091	4.56923	4.04091	3.85407	3.85407	4.29802	4.47505	4.43584	3.85407	3.85407	3.85407	4.04091	4.13213	4.13213	4.43355	4.13213	4.13213	4.13213	4.13213	4.74975	3.56119	3.56119	4.15237	4.23664	4.31874	4.18677	4.5729	3.56119
ENSG00000225313	NA	4.38423	5.06977	4.53718	5.06852	5.34369	4.96117	5.10652	5.25713	5.51851	5.4831	5.18983	5.49899	5.35153	6.11323	5.57806	5.78732	4.83035	5.35676	5.31207	5.84007	4.06124	5.51296	4.46845	5.07653	6.01542	5.94563	5.70263	4.58047	5.36691	5.23317	4.70766	5.21721	5.19282	5.03324	5.18355	4.59518	4.67407	4.9898	5.2077	5.44102	4.98204	4.68156	5.21357	4.65596	4.07007	5.02859	5.52797	5.29209	5.22312	5.14404	4.73125	5.24291	4.73125	5.16603	4.64176	5.051	5.02759	5.85389	4.71574	4.72375	4.62534	5.23531	5.07897	4.86023	5.70796	5.0585	5.51082	5.33366	5.25719	4.65451	5.3846	5.15515	4.43253	5.18993	5.70187	6.44753	4.44488	4.44488	4.44488	4.44488	4.59929	4.59929	4.59929	4.59929	5.99303	5.25536	4.64393	4.58123	4.97324	5.02026	4.9367	4.83748	5.11417	5.27767	5.60069	5.09359	4.52079	5.01161	5.96904	3.94372	4.49339	4.22893	5.5034	4.93404	4.93404	4.93404	4.93404	4.93404	5.24035	4.93404	5.43207	4.82533	5.23966	4.82533	4.82533	4.82533	4.82533	4.82533	4.82533
ENSG00000134686	PHC2	11.3514	10.959	10.1994	10.382	11.203	10.0818	10.6343	10.7957	10.9866	10.9167	11.2297	11.0956	10.8792	10.2582	10.1512	10.327	10.3809	10.5994	10.558	10.4673	10.2662	11.4327	10.1451	9.35461	9.1529	9.33458	9.15272	9.9259	10.646	10.6767	10.2453	11.061	10.9949	10.8617	10.7641	10.7497	10.6774	10.2435	9.51797	11.1772	10.3594	10.2128	11.5269	10.6807	10.0675	9.99117	11.5789	11.4946	11.1796	10.7968	9.50376	11.8221	9.7538	10.2022	10.2833	10.6565	10.6243	11.5024	10.6837	10.8012	10.1448	9.72243	11.2955	10.0981	11.4709	10.7157	10.6009	10.3771	10.24	10.7961	10.136	10.0254	11.1201	10.5358	10.5765	11.3338	11.1126	10.7828	9.68468	10.7373	10.5477	10.363	11.3307	11.1166	11.0081	10.8626	9.91913	9.84555	10.0993	10.3991	10.3862	10.3789	10.5386	10.4245	10.0666	9.93975	10.3298	10.7761	10.1778	6.9539	8.31264	8.26839	11.1839	10.6907	10.7138	10.3138	10.3095	10.4367	10.3511	10.3107	11.5218	10.3142	10.9972	10.823	10.071	10.3884	9.92037	9.92059	6.73524
ENSG00000284154	MIR3605	3.97414	3.97414	3.97414	3.97414	4.47578	3.97414	4.49799	4.32259	4.46888	4.23064	4.63318	3.97414	3.97414	4.40513	3.97414	3.97414	3.97414	3.97414	3.97414	4.06725	4.06725	4.06725	4.06725	4.95186	4.65567	5.51539	5.04131	3.97433	3.97433	3.97433	3.97433	3.68033	4.35756	4.14714	4.44681	3.91552	4.09558	4.19243	4.20986	4.0545	3.81218	3.81218	4.08944	3.81218	3.72872	4.1422	4.50064	4.01716	4.53525	4.17962	3.71021	3.92695	3.69223	3.80599	4.09845	4.13846	3.97831	3.81532	4.47923	3.81532	4.27884	3.77381	3.77381	3.77381	4.26812	3.77381	3.77381	3.77381	4.36535	4.3056	3.77381	3.77381	4.11136	4.21351	3.98977	3.98977	4.35664	4.53033	4.33327	4.51717	4.023	4.023	4.023	4.50177	5.02692	3.5828	4.49085	3.93455	3.5828	4.10969	3.92868	4.26681	3.5828	3.90683	3.70612	3.70612	4.15007	3.70612	4.07555	3.70612	3.70612	3.70612	4.31004	4.11173	4.46846	3.60748	4.01721	3.91461	4.13606	3.60748	4.75	4.12418	3.42979	4.26021	3.42979	4.18735	4.05538	3.42979	3.42979
ENSG00000222112	RN7SKP16	4.05482	4.05482	4.05482	4.84064	4.55646	4.84392	4.05482	4.30151	4.05482	4.72822	4.61318	4.61743	4.30813	4.6913	4.69503	4.70504	4.36289	4.26704	4.05482	5.12292	4.16371	4.16371	4.16371	4.16371	4.88193	5.02259	5.43531	4.43209	4.43209	4.43209	4.43209	4.88059	4.29373	4.32213	4.37123	4.19709	4.15741	4.15163	4.54931	4.39396	4.54001	4.53629	4.15163	4.52386	3.98687	4.27082	4.74726	4.50964	4.64364	4.50987	3.79965	4.62815	4.52819	4.29688	4.26028	4.80066	4.33242	5.4642	3.79921	3.79921	4.45197	4.56783	4.33563	3.87489	4.3692	3.87489	5.15741	4.67753	4.88585	4.40668	4.324	3.87489	4.45692	4.56618	4.21513	5.57456	4.20399	3.57191	4.25416	4.42545	4.00043	4.00043	4.00043	4.67448	5.00435	4.50443	4.37188	4.45607	4.36668	4.42211	4.43718	4.16714	4.46107	4.48924	4.42504	4.50934	3.97038	3.97038	4.96505	3.97038	4.21992	4.31576	4.72137	4.04504	4.90602	4.04504	4.62257	4.47857	4.65427	4.04504	5.57964	3.94282	4.06885	3.97002	4.39838	4.30815	4.83536	4.53811	3.71504
ENSG00000233246	PHC2-AS1	3.85569	3.85569	3.85569	3.85569	3.85569	3.85569	4.37954	4.10238	4.2603	3.85569	3.85569	4.10857	3.85569	4.19003	4.36336	3.85569	4.16376	4.0679	4.39127	3.63358	3.63358	3.63358	4.65984	4.51818	4.05109	4.49247	4.1275	3.94307	3.94307	3.94307	3.94307	3.76431	4.44154	4.09511	3.76431	3.76431	3.76431	3.76472	3.76472	4.24768	3.76472	4.03711	4.2435	4.02828	4.02584	3.6016	4.05079	4.00885	3.7777	3.7777	3.7777	4.28936	3.96767	3.6443	3.93676	4.08311	4.03754	3.92177	3.92177	3.92177	3.92177	3.80857	3.80857	3.80857	3.80857	3.80857	3.80857	4.27593	4.29268	3.80857	4.12678	3.80857	4.14612	4.12009	3.9301	3.9301	3.9301	3.9301	3.9301	4.36151	3.90513	3.90513	3.90513	3.90513	3.90513	4.21439	4.07278	3.69699	4.07094	4.07058	4.18497	3.69699	3.69699	4.2559	4.24805	3.79339	3.79339	3.79339	4.05497	3.79339	3.79339	4.13877	3.69699	3.81981	3.81981	3.81981	4.22954	4.12694	4.12612	3.81981	4.23095	4.07336	3.79331	3.97016	4.05443	3.37897	4.00456	3.97097	3.84558
ENSG00000234512	TLR12P	3.75447	3.75447	3.75447	3.75447	3.75447	3.75447	3.75447	3.75447	3.75447	3.75447	3.75447	3.75447	3.75447	3.75447	3.75447	3.75447	3.75447	3.75447	3.75447	3.75252	3.75252	3.75252	3.75252	3.75252	4.17003	3.75252	3.75252	3.75929	3.75929	3.75929	3.75929	3.75321	3.75321	3.75321	3.75321	3.75321	3.75321	3.7594	3.7594	3.7594	3.7594	3.7594	3.7594	3.7594	3.75304	3.75304	3.75304	3.75304	3.757	3.757	3.757	3.757	3.757	3.75704	3.75704	3.75704	3.75704	3.75304	3.75304	3.75304	3.75304	3.76881	3.76881	3.76881	3.76881	3.76881	3.76881	3.76881	3.76881	3.76881	3.76881	3.76881	3.76881	3.76881	4.20843	3.5652	3.5652	3.5652	3.5652	3.5652	3.68228	3.68228	3.68228	3.68228	3.68228	3.76147	3.76147	3.76147	3.76147	3.76147	3.76147	3.76147	3.76147	3.76147	3.77161	3.77161	3.77161	3.77161	3.77161	3.77161	3.77161	3.77161	3.76147	3.75851	3.75851	3.75851	3.75851	3.75851	3.75851	3.75851	3.76108	3.76108	3.76108	3.76108	3.76108	3.76108	3.76108	3.76108	3.76108
ENSG00000121903	ZSCAN20	4.8513	5.25404	5.4018	4.68075	5.36735	5.1534	6.54217	6.67118	6.77168	6.2605	6.45359	6.25689	6.1216	6.64722	6.65845	6.54492	6.02226	6.25477	6.32506	4.01994	5.81973	4.85359	5.96525	7.01111	6.6975	6.82041	7.16892	3.82401	6.60731	7.06506	6.64547	5.37057	5.30079	6.00233	5.97688	6.09095	6.16838	5.41932	5.1464	6.13362	5.88487	5.73545	5.81523	6.29869	5.14301	5.40556	5.68333	6.38767	4.61104	5.35241	5.88814	6.6207	6.78976	5.67754	5.64727	5.66954	5.98637	5.10872	5.13464	6.14616	6.23006	4.85801	5.57188	5.33999	4.65939	4.87953	6.95537	6.7796	5.96161	5.4338	5.36509	5.7902	6.22875	6.62878	6.41392	4.14365	6.8937	6.85167	6.75439	6.68905	4.38099	5.63709	6.91303	7.31622	7.16672	5.42384	6.22179	6.2224	6.17081	6.18216	5.94831	6.0563	6.10528	6.05405	5.51953	5.59542	6.39046	6.24049	6.72427	6.04219	5.97981	5.90221	5.94007	5.13948	5.32554	6.35666	6.45336	6.15345	6.31148	5.99989	5.02182	5.22556	6.55686	6.46448	6.18737	6.38787	6.11899	6.41944	5.96997
ENSG00000235907	LOC100422287	3.88426	3.88426	3.88426	3.88426	3.88426	3.88426	3.88426	3.88426	3.88426	3.88426	3.88426	3.88426	3.88426	3.88426	3.88426	3.88426	3.88426	3.88426	3.88426	3.8786	3.8786	3.8786	3.8786	3.8786	3.8786	3.8786	3.8786	4.12209	4.00881	3.48785	4.07892	4.1377	3.73966	3.73966	3.73966	3.73966	3.73966	3.94803	3.94803	3.94803	3.94803	3.94803	3.94803	3.94803	4.14233	3.71809	3.71809	3.71809	3.88417	3.88417	3.88417	3.88417	4.07415	3.90915	3.90915	3.90915	3.90915	3.82415	3.82415	3.82415	3.82415	3.85672	3.85672	3.85672	3.85672	3.85672	3.85672	4.18791	3.85672	3.85672	3.85672	4.20542	3.85672	4.39421	4.25461	4.37296	3.15787	3.15787	3.15787	3.15787	3.60833	3.60833	3.60833	3.60833	3.60833	3.91902	3.91902	3.91902	3.91902	3.91902	3.91902	3.91902	3.91902	3.91902	3.87654	3.87654	3.87654	3.87654	4.13812	3.87654	3.87654	4.22192	4.28552	3.91593	3.91593	3.91593	3.91593	3.91593	3.91593	3.91593	3.82269	3.82269	3.82269	3.82269	3.82269	3.82269	4.70074	3.82269	3.82269
ENSG00000121904	CSMD2	3.98156	3.98156	4.31034	3.98156	3.98156	3.98156	4.53068	4.75337	4.9955	4.49255	3.98156	4.4854	4.33933	4.17488	3.98156	3.98156	3.98156	3.98156	3.98156	4.15553	4.00222	3.98549	4.06648	3.95269	4.27079	3.68075	4.25163	3.74364	5.05699	4.97326	4.21561	3.2603	2.86226	6.06467	6.1922	6.05371	6.08649	3.92313	3.92313	3.92313	4.19816	3.92313	3.92313	8.31288	4.7223	4.29806	5.23807	5.05381	4.36922	4.29014	4.89569	6.1797	6.52138	4.12882	4.60053	4.53807	4.12882	4.22604	5.52162	4.22604	5.33855	3.90895	3.90895	3.90895	4.75706	4.41671	4.40734	4.24015	3.90895	3.90895	3.90895	3.90895	3.90895	9.25864	4.5641	5.17153	3.68633	3.16888	3.16888	3.16888	3.22969	4.48579	4.12285	3.90374	3.22969	3.60319	4.64624	4.45452	4.81131	4.64034	4.09117	4.19692	3.90935	3.92722	4.45622	4.83843	4.45622	4.45622	4.82565	8.67658	8.73228	8.87694	8.40961	4.4239	3.91966	4.8113	4.67994	4.53051	4.35204	3.91966	4.3254	3.71865	4.43149	3.71865	4.66555	4.47621	4.78619	5.4088	8.76271
ENSG00000227000	HSPD1P14	3.7435	3.7435	3.7435	3.7435	3.7435	3.7435	3.7435	3.7435	3.7435	3.7435	3.7435	3.7435	3.7435	3.7435	3.7435	3.7435	3.7435	3.7435	3.7435	3.74289	3.74289	3.74289	3.74289	3.74289	3.74289	4.60177	3.74289	3.68982	3.68982	3.68982	3.92659	3.74309	3.74309	3.74309	3.74309	3.74309	3.74309	3.74487	3.74487	3.74487	3.74487	3.74487	3.74487	3.74487	3.74304	3.74304	3.74304	3.74304	3.74422	3.74422	3.74422	3.74422	3.74422	3.74697	3.74697	3.74697	3.74697	3.74304	3.74304	3.74304	3.74304	3.74524	3.74524	3.74524	3.74524	3.74524	3.74524	3.74524	3.74524	3.74524	3.74524	3.74524	3.74524	3.74524	3.7451	3.7451	3.7451	3.7451	3.7451	3.7451	3.74372	3.74372	3.74372	3.74372	3.74372	3.74767	3.74767	3.74767	3.74767	3.74767	3.74767	3.74767	3.74767	3.74767	3.74899	3.74899	3.74899	3.74899	3.74899	3.74899	3.74899	3.74899	3.74767	3.74782	3.74782	3.74782	3.74782	3.74782	3.74782	3.74782	3.74799	3.74799	3.74799	3.74799	3.74799	3.74799	3.74799	3.74799	3.74799
ENSG00000176256	HMGB4	3.74156	3.74156	3.74156	3.74156	3.74156	3.74156	3.74156	3.74156	3.74156	3.74156	3.74156	3.74156	3.74156	3.74156	3.74156	3.74156	3.74156	3.74156	3.74156	3.73973	3.73973	3.73973	3.73973	3.73973	3.73973	3.73973	3.73973	3.74987	3.74987	3.74987	3.74987	3.67575	3.67575	3.67575	3.93391	3.91094	3.67575	3.74403	3.74403	3.74403	3.74403	3.74403	3.74403	3.74403	3.75341	3.75341	3.75341	3.75341	3.69384	3.69384	4.00668	3.69384	3.69384	3.74649	3.74649	3.74649	3.74649	3.75341	3.75341	3.75341	3.75341	3.75438	3.75438	3.75438	3.75438	3.75438	3.75438	3.75438	3.75438	3.75438	3.75438	3.75438	3.75438	3.75438	3.75046	3.75046	3.75046	3.75046	3.75046	3.75046	3.74376	3.74376	3.74376	3.74376	3.74376	3.74857	3.74857	3.74857	3.74857	3.74857	3.74857	3.74857	3.74857	3.74857	3.76275	3.76275	3.76275	3.76275	3.76275	3.76275	3.76275	3.76275	3.74857	3.74824	3.74824	3.74824	3.74824	3.74824	3.74824	3.74824	3.76172	3.76172	3.76172	3.76172	3.76172	3.76172	3.76172	3.76172	3.76172
ENSG00000231163	CSMD2-AS1	3.74429	3.74429	3.74429	3.74429	3.74429	3.74429	3.74429	3.74429	3.74429	3.74429	3.74429	3.74429	3.74429	3.74429	3.74429	3.74429	3.74429	3.74429	3.74429	3.74444	3.74444	3.74444	3.74444	4.47039	3.74444	3.74444	3.74444	3.65712	4.04828	3.65712	3.65712	3.74819	3.74819	3.74819	3.74819	3.74819	3.74819	3.76177	3.76177	3.76177	3.76177	3.76177	3.76177	3.76177	3.74725	3.74725	3.74725	3.74725	3.76885	3.76885	3.76885	3.76885	3.76885	3.75142	3.75142	3.75142	3.75142	3.74725	3.74725	3.74725	3.74725	3.71703	3.71703	3.71703	3.71703	3.71703	3.71703	3.71703	3.71703	3.71703	3.71703	3.71703	3.71703	4.15673	3.73131	3.73131	3.73131	3.73131	3.73131	3.73131	3.73951	3.73951	3.73951	3.73951	3.73951	3.76233	3.76233	3.76233	3.76233	3.76233	3.76233	3.76233	3.76233	3.76233	3.73527	3.73527	3.73527	3.73527	3.73527	3.73527	3.73527	4.08065	3.76233	3.75236	3.75236	3.75236	3.75236	3.75236	3.75236	3.75236	3.75955	3.75955	3.75955	3.75955	3.75955	3.75955	3.75955	3.75955	3.75955
ENSG00000201148	RNA5SP42	3.74175	3.74175	3.74175	3.74175	3.74175	3.74175	3.74175	3.74175	3.74175	3.74175	3.74175	3.74175	3.74175	3.74175	3.74175	3.74175	3.74175	3.74175	3.74175	3.74175	3.74175	3.74175	3.74175	3.74175	3.74175	3.74175	3.74175	3.74175	3.74175	3.74175	3.74175	3.74175	3.74175	3.74175	3.74175	3.74175	3.74175	3.74175	3.74175	3.74175	3.74175	3.74175	3.74175	3.74175	3.74175	3.74175	3.74175	3.74175	3.74175	3.74175	3.74175	3.74175	3.74175	3.74175	3.74175	3.74175	3.74175	3.74175	3.74175	3.74175	3.74175	3.74175	3.74175	3.74175	3.74175	3.74175	3.74175	3.74175	3.74175	3.74175	3.74175	3.74175	3.74175	3.74175	3.74175	3.74175	3.74175	3.74175	3.74175	3.74175	3.74175	3.74175	3.74175	3.74175	3.74175	3.74175	3.74175	3.74175	3.74175	3.74175	3.74175	3.74175	3.74175	3.74175	3.74175	3.74175	3.74175	3.74175	3.74175	3.74175	3.74175	3.74175	3.74175	3.74175	3.74175	3.74175	3.74175	3.74175	3.74175	3.74175	3.74175	3.74175	3.74175	3.74175	3.74175	3.74175	3.74175	3.74175	3.74175
ENSG00000142698	C1orf94	3.76473	3.76473	3.76473	3.76473	3.76473	3.76473	3.76473	3.76473	3.76473	3.76473	3.76473	3.76473	3.76473	3.76473	3.76473	3.76473	3.76473	3.76473	3.76473	3.74721	3.74721	3.74721	3.74721	3.74721	3.74721	4.60609	3.74721	3.6747	4.06586	4.07414	3.6747	3.59007	3.59007	3.92087	4.21831	3.99654	4.22152	3.66656	3.66656	3.66656	3.66656	3.66656	3.94383	4.66852	3.79941	3.79941	4.11767	3.79941	3.76796	3.76796	4.0808	4.0644	4.03644	3.83064	3.83064	3.83064	3.83064	3.87897	3.87897	3.87897	3.87897	3.75363	3.75363	3.75363	3.75363	3.75363	3.75363	3.75363	3.75363	3.75363	3.75363	3.75363	3.75363	4.7678	4.33371	3.43129	3.43129	3.97184	3.43129	3.43129	3.73009	3.73009	3.73009	3.73009	3.73009	3.73842	4.11422	3.73842	4.11238	3.73842	3.73842	3.73842	4.04458	3.73842	4.05466	4.05466	4.05466	4.05466	4.05466	6.249	6.20663	6.11794	4.10492	3.80701	3.80701	4.10842	3.80701	3.80701	3.80701	3.80701	3.63261	3.63261	3.63261	3.63261	3.63261	3.63261	4.51066	3.63261	7.32151
ENSG00000270241	LOC100420336	3.74182	3.74182	3.74182	3.74182	3.74182	3.74182	3.74182	3.74182	3.74182	3.74182	3.74182	3.74182	3.74182	3.74182	3.74182	3.74182	3.74182	3.74182	3.74182	3.74024	3.74024	3.74024	3.74024	3.74024	3.74024	3.74024	3.74024	3.76449	3.76449	3.76449	3.76449	3.73975	3.73975	3.73975	3.73975	3.73975	3.73975	3.74459	3.74459	3.74459	3.74459	3.74459	3.74459	3.74459	3.73987	3.73987	3.73987	3.73987	3.73701	3.73701	3.73701	3.73701	3.73701	3.75641	3.75641	3.75641	3.75641	3.73987	3.73987	3.73987	3.73987	3.74035	3.74035	3.74035	3.74035	3.74035	3.74035	3.74035	3.74035	3.74035	3.74035	3.74035	3.74035	3.74035	3.74148	3.74148	3.74148	3.74148	3.74148	3.74148	3.74071	3.74071	3.74071	3.74071	3.74071	3.75646	3.75646	3.75646	3.75646	3.75646	3.75646	3.75646	3.75646	3.75646	3.74604	3.74604	3.74604	3.74604	3.74604	3.74604	3.74604	3.74604	3.75646	3.75939	3.75939	3.75939	3.75939	3.75939	3.75939	3.75939	3.6795	3.6795	3.6795	3.6795	3.6795	3.6795	4.30509	3.6795	3.6795
ENSG00000287703	NA	3.74763	3.74763	3.74763	3.74763	3.74763	3.74763	3.74763	3.74763	3.74763	3.74763	3.74763	3.74763	3.74763	3.74763	3.74763	3.74763	3.74763	3.74763	3.74763	3.74743	3.74743	3.74743	3.74743	3.74743	3.74743	3.74743	3.74743	3.59074	3.9819	3.99018	3.59074	3.74806	3.74806	3.74806	3.74806	3.74806	3.74806	3.75573	3.75573	3.75573	3.75573	3.75573	3.75573	3.75573	3.7479	3.7479	3.7479	3.7479	3.75151	3.75151	3.75151	3.75151	3.75151	3.77474	3.77474	3.77474	3.77474	3.7479	3.7479	3.7479	3.7479	3.75383	3.75383	3.75383	3.75383	3.75383	3.75383	3.75383	3.75383	3.75383	3.75383	3.75383	3.75383	3.75383	3.7456	3.7456	3.7456	3.7456	3.7456	3.7456	3.74674	3.74674	3.74674	3.74674	3.74674	3.77654	3.77654	3.77654	3.77654	3.77654	3.77654	3.77654	3.77654	3.77654	3.72571	3.72571	3.72571	4.03799	3.72571	3.72571	3.72571	3.72571	3.77654	3.73566	3.73566	4.03708	3.73566	3.73566	3.73566	3.73566	3.77224	3.77224	3.77224	3.77224	3.77224	3.77224	3.77224	3.77224	3.77224
ENSG00000207941	MIR552	3.74302	3.74302	3.74302	3.74302	3.74302	3.74302	3.74302	3.74302	3.74302	3.74302	3.74302	3.74302	3.74302	3.74302	3.74302	3.74302	3.74302	3.74302	3.74302	3.74259	3.74259	3.74259	3.74259	3.74259	3.74259	3.74259	3.74259	3.72498	3.72498	3.72498	3.72498	3.74221	3.74221	3.74221	3.74221	3.74221	3.74221	3.74494	3.74494	3.74494	3.74494	3.74494	3.74494	3.74494	3.74231	3.74231	3.74231	3.74231	3.74013	3.74013	3.74013	3.74013	3.74013	3.73085	3.73085	3.73085	3.73085	3.74231	3.74231	3.74231	3.74231	3.75993	3.75993	3.75993	3.75993	3.75993	3.75993	3.75993	3.75993	3.75993	3.75993	3.75993	3.75993	3.75993	3.82734	3.82734	3.82734	3.82734	3.82734	3.82734	3.77437	3.77437	3.77437	3.77437	3.77437	3.73514	3.73514	3.73514	3.73514	3.73514	3.73514	3.73514	3.73514	3.73514	4.12105	3.6664	3.6664	3.6664	3.6664	3.6664	3.6664	3.6664	3.73514	3.72936	3.72936	3.72936	3.72936	3.72936	3.72936	3.72936	3.72209	3.72209	3.72209	3.72209	3.72209	3.72209	3.72209	3.72209	3.72209
ENSG00000163866	SMIM12	10.0276	10.3344	9.47247	9.24832	9.28831	8.84346	9.18701	8.98908	8.28001	8.9259	9.07712	9.40318	8.90748	8.66615	8.90106	8.8584	7.6955	7.74351	7.85725	9.90679	8.9052	9.81501	9.08317	8.56588	8.90474	8.96802	9.18224	9.33569	8.50385	8.45635	8.89619	9.93213	9.95701	9.05033	8.99725	8.84961	8.84462	9.22332	8.58077	8.59504	8.97074	8.92546	7.74848	8.93922	9.36558	9.19366	9.15793	9.52585	10.0212	9.23429	7.78669	9.33303	8.25504	9.67784	9.18268	8.52699	8.64394	9.17221	9.08373	9.45817	9.52891	9.14466	10.1961	8.75688	9.42165	9.54903	8.17576	7.88387	8.54938	8.98815	8.08079	8.44165	8.64398	8.14971	9.50943	9.06647	9.04676	9.29508	8.5337	8.57341	9.52532	9.3824	8.9829	9.05763	9.34062	10.2021	8.17477	8.55835	8.58806	8.87737	8.6158	8.29288	8.57652	8.36307	9.02478	8.36645	8.72145	8.8333	8.3848	8.05052	8.3195	8.38336	8.25923	9.84961	9.71079	8.49461	8.39938	8.29922	8.23371	8.20232	8.59566	8.86059	8.32137	8.54809	8.89312	8.93632	8.51824	8.82354	8.3466
ENSG00000189280	GJB5	3.97457	3.97457	4.43854	3.97457	3.97457	4.33098	4.72925	4.52354	4.37918	3.97457	4.53293	4.59011	4.47926	4.24776	4.42911	3.97457	3.97457	4.27442	3.97457	4.57394	4.42063	4.4039	3.24028	3.24028	3.24028	3.24028	3.24028	4.16284	4.554	4.56228	4.68994	4.16989	4.28597	3.93954	4.05471	4.07758	4.024	4.0756	4.19423	3.57711	5.0747	4.64683	3.62633	3.69007	4.11324	3.96638	4.27152	4.0844	3.97281	3.97281	4.28565	4.26925	3.97281	2.77323	2.77323	5.80826	6.17091	3.66911	4.96469	3.66911	4.13263	5.25574	4.42098	4.65373	3.62951	3.62951	3.98279	3.62951	3.62951	4.27902	3.94772	4.23059	3.62951	4.167	3.73036	3.73036	6.00818	4.65615	3.73036	3.73036	4.30947	4.30947	5.6247	4.30947	5.31339	4.7155	4.63488	4.68598	4.36154	3.98759	3.98759	4.33198	4.29375	3.98759	4.68098	3.97115	4.73757	4.55996	4.27548	4.07895	3.83849	4.18436	4.35408	4.38709	4.38709	4.38709	4.38709	4.38709	4.38709	4.38709	4.21503	4.21503	4.21503	4.21503	4.21503	4.21503	4.84061	4.21503	4.68163
ENSG00000189433	GJB4	3.87261	3.87261	3.87261	3.87261	3.87261	3.87261	4.24405	3.87261	4.44297	3.87261	3.87261	4.12549	4.70234	3.87261	3.87261	4.19978	3.87261	3.87261	3.87261	3.48194	4.32788	4.31559	3.48194	3.48194	3.48194	3.48194	3.48194	3.82379	4.3753	4.70601	3.82379	3.83728	3.83728	4.07145	4.09544	4.07247	4.25253	3.83076	3.4505	3.4505	4.98351	4.45104	3.4505	3.71407	3.44086	4.02365	4.27304	4.24751	3.72475	3.72475	4.03759	4.14325	3.91473	3.62893	3.62893	4.6154	4.48177	3.83029	4.4942	3.83029	3.83029	4.8797	3.79896	3.79896	3.79896	3.79896	3.79896	3.79896	3.79896	3.79896	3.79896	3.79896	3.79896	3.79896	3.78752	3.78752	7.24841	6.46304	3.78752	3.78752	3.92566	3.92566	6.98041	5.44909	8.01854	4.39365	4.40621	4.37247	4.25019	3.87624	3.87624	3.87624	3.87624	3.87624	3.8838	3.42914	4.90754	4.18683	4.4854	3.71295	3.67868	4.11507	3.87624	4.01772	4.01772	4.01772	4.30793	4.01772	4.32403	4.01772	3.94177	3.94177	3.94177	3.94177	3.94177	3.94177	3.94177	4.53377	4.40838
ENSG00000255811	NA	3.74553	3.74553	3.74553	4.53135	3.74553	3.74553	3.74553	3.74553	3.74553	3.74553	3.74553	3.74553	3.74553	3.74553	4.0676	3.74553	3.74553	3.74553	3.74553	3.86745	3.86745	3.86745	3.86745	3.86745	3.86745	3.86745	3.86745	3.80932	3.80932	3.80932	3.80932	3.8344	3.8344	3.8344	3.8344	3.8344	3.8344	3.8101	3.8101	3.8101	3.8101	3.8101	3.8101	3.8101	3.84266	3.84266	3.84266	3.84266	3.65263	4.06543	4.0942	3.65263	3.65263	3.82869	3.82869	3.82869	3.82869	3.84266	3.84266	3.84266	3.84266	3.79851	3.79851	3.79851	3.79851	3.79851	3.79851	3.79851	3.79851	3.79851	3.79851	3.79851	3.79851	3.79851	3.62127	3.62127	3.62127	3.62127	3.62127	3.62127	4.69041	3.24337	3.87989	3.24337	3.24337	3.80017	3.80017	3.80017	3.80017	3.80017	3.80017	3.80017	3.80017	3.80017	3.76398	3.76398	3.76398	3.76398	3.76398	3.76398	3.76398	3.76398	3.80017	3.73662	4.23858	3.73662	3.73662	3.73662	3.73662	3.73662	4.27734	3.67059	3.67059	3.67059	3.67059	3.67059	3.67059	4.26259	3.67059
ENSG00000188910	GJB3	7.44788	5.04767	5.05786	4.81998	5.81797	4.7637	7.91455	6.34002	6.86287	7.05307	6.70065	7.74006	7.84124	4.92524	4.90115	5.08558	4.26094	4.26094	4.26094	5.28293	4.6303	6.56961	5.03518	3.94529	3.39606	3.17207	3.16062	4.93544	5.17789	5.01655	6.98695	5.38005	5.40812	6.47907	6.4212	6.24403	6.24553	4.85527	5.03816	4.4197	5.76059	5.22948	4.48875	4.20031	4.40962	4.02135	7.81604	7.22149	6.83668	5.34538	3.32327	6.16251	3.32327	4.60387	4.24401	6.43678	6.63257	5.69795	7.16772	5.55028	5.05255	5.60455	5.3693	5.35405	6.84529	4.68688	4.17913	4.64649	4.52224	4.55622	4.17913	4.17913	4.17913	4.17913	5.06455	5.18289	9.73116	9.8697	3.9678	4.27342	6.48712	4.31351	10.5573	9.13086	9.60912	5.05965	5.08365	5.70913	5.01417	5.01327	5.20938	6.31186	4.99317	4.94418	3.94302	2.55363	8.17488	7.03403	5.52432	3.11854	3.47286	4.19473	4.0406	5.83961	6.137	5.27125	4.84575	4.84575	5.15206	5.47096	5.70318	5.23909	4.68046	4.26612	5.21302	5.32584	4.26612	4.85812	5.47073
ENSG00000187513	GJA4	6.2546	4.42979	5.34624	4.42979	4.42979	4.93255	5.00302	4.77824	4.42979	5.10318	4.42979	4.42979	4.93448	4.76413	5.02925	4.42979	4.42979	4.42979	4.42979	5.20783	6.02748	3.25498	6.46147	2.42133	2.42133	2.42133	2.42133	4.24021	5.65135	5.52624	4.57469	4.72727	5.15042	3.93853	4.30314	4.17372	4.27797	7.48734	4.27216	2.88752	3.16256	3.15992	2.88752	2.88752	5.39332	4.80858	4.35807	3.96349	4.18848	4.07797	6.17947	4.37346	3.49616	4.17872	4.17872	5.87004	6.08476	5.66473	6.033	3.41287	3.41287	4.13215	7.80511	5.91756	8.76316	7.69925	3.16117	3.16117	3.16117	3.16117	3.16117	3.16117	3.16117	3.16117	8.16596	6.40718	5.36514	5.49318	4.73306	5.41146	4.91712	6.17322	4.91712	4.91712	4.91712	3.73129	6.69362	6.12361	4.35637	4.44163	3.00338	3.00338	3.00338	3.00338	6.93342	7.2046	4.3891	4.32818	4.28772	4.6533	5.02159	5.76998	3.00338	6.3554	5.23168	4.87296	5.05722	4.46441	4.03088	4.03088	8.25693	5.15616	4.1832	4.1832	4.1832	4.1832	5.06124	4.1832	5.30282
ENSG00000230163	NA	3.74143	3.74143	3.74143	3.74143	3.74143	3.74143	3.74143	3.74143	3.74143	3.74143	3.74143	3.74143	3.74143	3.74143	3.74143	3.74143	3.74143	3.74143	3.74143	3.73929	3.73929	3.73929	3.73929	3.73929	3.73929	3.73929	3.73929	3.76046	3.76046	3.76046	3.76046	3.74	3.74	3.74	3.74	3.74	3.74	3.74614	3.74614	3.74614	3.74614	3.74614	3.74614	3.74614	3.73982	3.73982	3.73982	3.73982	3.74388	3.74388	3.74388	3.74388	3.74388	3.6511	3.6511	4.06034	3.6511	3.73982	3.73982	3.73982	3.73982	3.74741	3.74741	3.74741	3.74741	3.74741	3.74741	3.74741	3.74741	3.74741	3.74741	3.74741	3.74741	3.74741	3.74695	3.74695	3.74695	3.74695	3.74695	3.74695	3.74217	3.74217	3.74217	3.74217	3.74217	3.75582	3.75582	3.75582	3.75582	3.75582	3.75582	3.75582	3.75582	3.75582	3.76039	3.76039	3.76039	3.76039	3.76039	3.76039	3.76039	3.76039	3.75582	3.75634	3.75634	3.75634	3.75634	3.75634	3.75634	3.75634	3.75695	3.75695	3.75695	3.75695	3.75695	3.75695	3.75695	3.75695	3.75695
ENSG00000116544	DLGAP3	4.00375	4.75192	3.7489	3.74423	4.20748	3.92288	3.96925	3.84637	4.26895	3.78239	3.42012	4.03566	3.67343	3.8919	4.01958	3.88183	4.37845	4.5541	4.83761	4.41254	3.46574	3.44367	5.80607	2.35336	2.25486	3.28549	2.81141	5.16718	6.11132	6.20487	5.69429	4.14945	4.14293	4.35668	4.35478	4.32484	4.34052	4.23829	3.91893	3.37826	4.03617	4.08791	3.68651	3.69795	4.0244	4.41893	4.43233	4.24094	4.06171	4.28883	4.96363	4.26527	3.92205	4.95164	4.95164	5.76217	5.49568	4.47846	4.46684	4.03921	4.13209	3.77404	4.68854	4.58697	5.41259	5.18271	4.1367	3.93985	4.04194	4.19284	3.83069	4.05409	4.09946	3.72143	5.0511	5.0511	5.0511	5.0511	5.53575	5.5785	4.51057	4.51057	4.51057	4.98934	4.51057	2.55788	6.59995	6.3586	7.77409	9.34037	3.04586	3.04378	2.86404	2.88191	5.7008	6.68715	5.06042	5.3727	6.35245	8.88006	8.44198	9.32958	2.92437	3.23748	3.59422	6.95679	6.97493	6.885	6.90378	3.35845	6.4844	4.5951	5.41552	5.42552	5.542	5.35266	5.47315	5.75586	8.75517
ENSG00000284773	NA	3.94199	3.94199	4.50903	3.94199	4.44363	3.94199	4.77952	4.49096	4.43673	4.61538	4.76417	4.44583	4.37961	4.54928	4.86699	4.40369	4.55468	4.4595	4.47757	4.68414	4.90528	3.72493	3.72493	4.60953	4.73068	3.72493	4.69898	5.1883	3.92991	4.72139	4.67132	4.31703	4.30796	4.79265	4.73276	5.2738	4.91745	4.95684	4.40146	4.1831	4.45215	4.31122	4.11807	4.36577	4.18079	3.79253	5.28825	5.16907	4.3563	4.7194	4.43678	4.63398	4.19149	4.3219	4.71953	4.48566	4.49329	4.31954	4.31954	4.81927	4.9723	3.58889	4.23777	4.52701	4.0832	4.89424	4.37121	4.56587	4.54411	4.69602	4.22151	4.81222	4.17092	4.5576	4.99531	4.09289	4.61034	4.63344	4.68509	4.94643	4.22201	4.22201	4.22201	5.61069	4.22201	3.79139	4.7611	4.41362	4.67112	4.83041	4.68767	4.34115	4.43072	4.95566	4.46582	4.01116	4.88895	4.32344	4.8673	4.57607	4.56641	4.60657	4.94191	4.2357	4.38712	4.76852	4.97498	4.7224	5.12407	3.52613	3.85057	3.85057	4.2649	4.44176	5.55343	5.31894	4.47616	5.01132	3.85057
ENSG00000241014	GPR199P	4.16149	3.7474	3.7474	3.7474	3.7474	4.25017	4.34372	4.09586	4.15202	4.46639	4.24743	4.18429	3.7474	4.43833	4.34687	4.07457	4.05547	4.44506	4.18554	3.92078	3.92078	3.92078	3.92078	4.93715	4.50919	5.11873	3.92078	4.09709	4.48824	4.09709	4.09709	3.55147	3.55147	4.55306	4.65144	4.6305	4.86637	3.92646	4.48711	4.16878	4.40141	4.19885	4.40524	3.92646	4.18455	3.66247	4.23799	4.73792	4.57359	4.14239	4.04243	3.7296	4.26425	4.46819	4.04143	3.56972	4.33469	3.9068	3.9068	5.10251	3.9068	3.73199	3.73199	4.15742	3.73199	4.84539	4.08527	3.73199	4.79534	4.26378	4.61977	4.22393	4.06954	4.65265	4.7889	4.14567	4.51254	4.14567	5.21017	4.99922	3.87396	3.87396	4.32586	5.02159	3.87396	3.49199	4.32313	4.09827	4.53011	4.39486	4.45465	4.32593	4.02031	4.44851	4.59039	4.19142	3.80921	4.24999	4.66535	3.80921	4.30645	4.2965	4.81964	3.33934	4.04573	4.44215	4.62819	4.29484	4.45927	3.96455	3.77751	3.77751	3.77751	4.197	4.45297	3.77751	4.4031	4.60905	4.43458
ENSG00000271741	NA	3.72649	3.72649	3.72649	3.72649	3.72649	3.72649	3.72649	3.72649	3.72649	3.72649	3.72649	3.72649	3.72649	3.91981	3.72649	3.72649	3.94453	3.72649	3.72649	3.73956	3.73956	3.73956	3.73956	3.73956	3.73956	3.73956	3.73956	3.74297	3.74297	3.74297	3.74297	3.73987	3.73987	3.73987	3.73987	3.73987	3.73987	3.74783	3.74783	3.74783	3.74783	3.74783	3.74783	3.74783	3.73979	3.73979	3.73979	3.73979	3.7416	3.7416	3.7416	3.7416	3.7416	3.74183	3.74183	3.74183	3.74183	3.73979	3.73979	3.73979	3.73979	3.74591	3.74591	3.74591	3.74591	3.74591	3.74591	3.74591	3.74591	3.74591	3.74591	3.74591	3.74591	3.74591	3.74307	3.74307	3.74307	3.74307	3.74307	3.74307	3.74088	3.74088	3.74088	3.74088	3.74088	3.74445	3.74445	3.74445	3.74445	3.74445	3.74445	3.74445	3.74445	3.74445	3.74398	3.74398	3.74398	3.74398	3.74398	3.74398	3.74398	3.74398	3.74445	3.74694	3.74694	3.74694	3.74694	3.74694	3.74694	3.74694	3.74301	3.74301	3.74301	3.74301	3.74301	3.74301	3.74301	3.74301	3.74301
ENSG00000243749	TMEM35B	3.61111	4.17082	3.93989	3.61111	3.61111	3.61111	3.84642	4.10271	4.18147	3.61111	3.61111	3.61111	4.04874	3.80443	4.00516	3.93828	3.98806	3.61111	3.83081	3.5822	3.5822	3.5822	4.31536	4.4668	4.9784	3.5822	4.93583	3.74629	3.74629	3.74629	3.74629	3.61796	3.61796	4.18846	3.87613	4.02443	4.03321	3.80652	3.80652	3.80652	3.80652	3.80652	3.80652	3.80652	3.74884	3.74884	4.19803	3.74884	3.81974	3.81974	3.81974	3.81974	3.81974	3.75269	3.75269	3.75269	3.75269	3.86114	3.86114	3.86114	3.86114	3.79247	3.79247	3.79247	3.79247	3.79247	3.79247	3.79247	3.79247	3.79247	3.79247	3.79247	3.79247	4.10398	3.8851	3.8851	3.8851	3.8851	3.8851	3.8851	3.81034	3.81034	3.81034	3.81034	3.81034	3.67274	3.67274	3.67274	3.67274	4.04634	3.67274	3.67274	3.9789	4.13004	4.29462	3.65424	3.65424	3.65424	3.65424	3.93804	3.65424	3.65424	3.67274	3.75542	3.75542	3.75542	3.75542	3.75542	3.75542	3.75542	3.75115	3.75115	3.75115	3.75115	3.75115	3.75115	3.75115	3.75115	3.75115
ENSG00000163867	ZMYM6	6.7496	6.30421	6.70871	7.23526	6.82612	7.15698	6.67608	6.56108	6.69738	6.51746	6.56759	6.35262	6.48374	6.90364	6.76477	6.98199	6.53598	6.49186	6.35485	6.40984	6.87797	6.85821	7.28518	7.96249	8.27592	8.17167	8.49857	7.08412	6.81741	6.47403	6.67039	6.36369	6.84815	6.53851	6.50554	6.87793	6.84932	7.05606	7.03859	6.31742	6.57611	6.48658	6.31067	6.60644	6.90459	7.03309	6.28317	6.62853	6.84105	7.10532	7.30285	6.41053	6.11316	6.731	6.943	6.78887	6.71149	7.33199	6.50893	6.63532	6.37313	7.03771	6.55706	7.04839	6.6115	6.59014	7.04758	7.05672	6.86197	5.44589	7.21113	6.53576	6.37177	7.06896	7.0725	7.49625	6.38852	6.70569	6.70532	6.50149	6.60537	6.63084	6.40102	6.99783	7.44093	7.03057	6.56781	6.52669	6.76016	6.34896	6.53824	6.68526	6.54252	6.56006	7.45302	7.08676	6.65224	6.28206	6.73105	6.48405	6.32319	6.2732	7.00946	6.69026	6.43646	7.01963	6.80986	6.71424	6.99988	6.36839	7.00867	7.06044	6.11401	6.13757	7.26444	7.01729	6.66712	6.76403	6.60201
ENSG00000197056	ZMYM1	6.09832	6.71127	6.79236	6.91553	6.63432	7.23497	7.02515	6.99934	7.27077	7.21037	7.30743	7.21333	7.03483	7.57192	7.6625	7.75703	7.26704	6.91323	7.05788	6.25492	6.92409	6.12935	7.60746	7.96663	8.47489	8.49601	8.11663	6.52098	7.15678	7.39	6.8571	6.40401	6.58464	7.2154	7.25718	6.81172	6.98262	6.77668	7.37249	6.87802	6.85416	6.8092	6.95024	7.13648	6.93433	6.75715	6.79748	6.86778	6.72778	6.80322	6.81761	7.0563	7.83659	6.89719	6.85166	7.12004	6.71963	7.0222	6.77827	6.47933	7.07694	6.89685	6.45798	7.05867	6.4453	6.09711	8.02275	8.20639	7.36845	5.86827	7.52631	6.76567	6.93868	7.34229	6.13322	7.11226	6.3002	6.21967	7.63508	7.19624	6.89639	6.70635	6.44697	6.42737	5.54336	6.66758	7.2011	7.21056	6.81676	6.74447	7.39203	7.0292	7.23714	7.11613	7.68791	7.29577	6.85951	6.34514	7.50029	8.57505	8.20878	7.93281	6.79669	6.04987	6.23452	7.38455	7.23644	7.20395	7.31822	7.37531	6.56531	6.78881	7.37623	7.61814	7.0008	6.91865	7.05682	7.26524	8.56077
ENSG00000233940	RPL12P45	3.74175	3.74175	3.74175	3.74175	3.74175	3.74175	3.74175	3.74175	3.74175	3.74175	3.74175	3.74175	3.74175	3.74175	3.74175	3.74175	3.74175	3.74175	3.74175	3.74175	3.74175	3.74175	3.74175	3.74175	3.74175	3.74175	3.74175	3.74175	3.74175	3.74175	3.74175	3.74175	3.74175	3.74175	3.74175	3.74175	3.74175	3.74175	3.74175	3.74175	3.74175	3.74175	3.74175	3.74175	3.74175	3.74175	3.74175	3.74175	3.74175	3.74175	3.74175	3.74175	3.74175	3.74175	3.74175	3.74175	3.74175	3.74175	3.74175	3.74175	3.74175	3.74175	3.74175	3.74175	3.74175	3.74175	3.74175	3.74175	3.74175	3.74175	3.74175	3.74175	3.74175	3.74175	3.74175	3.74175	3.74175	3.74175	3.74175	3.74175	3.74175	3.74175	3.74175	3.74175	3.74175	3.74175	3.74175	3.74175	3.74175	3.74175	3.74175	3.74175	3.74175	3.74175	3.74175	3.74175	3.74175	3.74175	3.74175	3.74175	3.74175	3.74175	3.74175	3.74175	3.74175	3.74175	3.74175	3.74175	3.74175	3.74175	3.74175	3.74175	3.74175	3.74175	3.74175	3.74175	3.74175	3.74175	3.74175
ENSG00000228348	NA	3.86255	3.86255	3.86255	3.86255	3.86255	3.86255	4.02903	3.86255	4.14912	3.86255	4.42091	4.21972	4.22033	4.19689	3.86255	3.86255	4.0806	3.86255	4.08225	3.89712	3.89712	3.89712	3.89712	5.22253	5.57794	5.72202	5.69981	3.89383	4.18469	4.05348	4.13158	4.08721	4.07815	3.70318	3.92671	3.76732	3.83335	3.89634	3.89634	3.89634	3.89634	3.89634	3.89634	4.15991	3.8192	3.8192	4.13747	3.8192	3.8226	3.8226	3.8226	4.11904	4.09107	4.17321	4.00456	3.94209	3.91868	3.89877	3.89877	3.89877	3.89877	3.91398	3.91398	3.91398	3.91398	3.91398	3.91398	3.91398	4.25709	3.91398	3.91398	3.91398	3.91398	3.91398	4.00366	4.00366	4.00366	4.00366	4.00366	4.30928	3.85281	3.85281	3.85281	4.52686	3.85281	3.8868	3.8868	4.23855	4.26075	4.41368	3.8868	3.8868	3.8868	3.8868	3.9615	3.9615	3.9615	4.40227	3.9615	3.9615	3.9615	3.9615	3.8868	3.80029	3.80029	4.39989	4.21002	4.41113	3.80029	3.80029	3.89769	3.89769	4.31202	3.89769	4.57314	3.89769	3.89769	3.89769	3.89769
ENSG00000284640	LOC105378644	3.89093	3.89093	3.89093	3.89093	3.89093	3.89093	3.89093	3.89093	3.89093	3.89093	3.89093	3.89093	3.89093	3.89093	3.89093	3.89093	3.89093	3.89093	3.89093	3.71826	3.71826	4.55191	3.71826	3.71826	3.71826	3.71826	3.71826	3.73042	3.73042	4.29354	3.9672	3.87963	3.87963	3.87963	3.87963	3.87963	4.29488	4.1955	3.81525	3.81525	3.81525	4.08764	3.81525	3.81525	3.9433	3.9433	3.9433	3.9433	4.26464	4.23807	3.42065	3.93232	3.61063	3.89125	3.99123	3.92877	3.90536	3.9433	3.9433	3.9433	3.9433	3.823	3.823	3.823	3.823	4.53746	4.17629	3.823	4.16612	3.823	3.823	3.823	3.823	3.823	3.8926	3.8926	3.8926	3.8926	4.2361	4.19822	3.29436	5.02226	3.93089	3.29436	3.29436	3.7439	3.7439	3.7439	4.11785	3.7439	4.08977	3.7439	4.05005	4.20119	4.47553	3.83515	3.83515	3.83515	3.83515	4.23587	4.08469	4.18053	4.11039	4.10982	3.60557	3.90699	3.60557	4.35099	4.21481	3.60557	3.81212	3.81212	3.81212	3.81212	3.81212	3.81212	4.43771	3.81212	4.27873
ENSG00000116560	SFPQ	11.6424	11.0376	10.9987	11.2452	10.5189	10.5462	10.4058	10.3867	10.1989	10.8139	11.0354	10.9414	10.5635	10.5149	10.6285	10.5434	11.2655	11.2048	11.2516	10.8092	10.7846	11.3563	10.9316	12.7399	12.2562	12.3917	12.1159	11.2794	11.2018	11.2232	10.87	10.2676	10.2773	11.1967	11.2263	10.8574	10.8595	10.9595	11.0635	11.6526	10.5708	10.9524	10.4242	11.9376	11.2482	11.1194	10.3223	10.623	11.0181	11.3925	11.454	10.4041	11.0842	10.7687	10.7251	11.494	11.3557	11.614	11.0143	10.2655	10.4191	11.0248	11.2248	11.1234	11.9926	11.4692	11.3651	11.0931	10.5569	10.0587	10.9224	10.9218	11.9626	11.675	11.4651	11.7235	10.1622	9.93513	11.2102	10.8708	10.9982	10.935	9.51332	9.99487	10.6568	10.2909	11.2362	11.4144	11.1438	11.0157	11.4464	11.5458	11.3298	10.8443	11.3021	11.9362	10.4952	11.1823	11.4675	12.8252	12.79	12.7759	10.8141	10.588	10.9685	11.3015	11.2738	11.124	11.1186	11.668	11.6338	10.6182	11.0325	11.2088	11.5577	11.3951	10.9855	11.1707	12.5843
ENSG00000201868	NA	3.73355	3.73355	3.73355	3.73355	3.73355	3.73355	3.73355	3.73355	3.73355	3.73355	3.73355	3.73355	3.73355	3.73355	3.73355	3.73355	3.73355	3.73355	3.73355	3.73053	3.73053	3.73053	3.73053	3.73053	3.73053	3.73053	3.73053	3.7622	3.7622	3.7622	3.7622	3.73041	3.73041	3.73041	3.73041	3.73041	3.73041	3.73985	3.73985	3.73985	3.73985	3.73985	3.73985	3.73985	3.73044	3.73044	3.73044	3.73044	3.72976	3.72976	3.72976	3.72976	3.72976	3.75164	3.75164	3.75164	3.75164	3.73044	3.73044	3.73044	3.73044	3.74112	3.74112	3.74112	3.74112	3.74112	3.74112	3.74112	3.74112	3.74112	3.74112	3.74112	3.74112	3.74112	3.76188	3.76188	3.76188	3.76188	3.76188	3.76188	3.74229	3.74229	3.74229	3.74229	3.74229	3.75455	3.75455	3.75455	3.75455	3.75455	3.75455	3.75455	3.75455	3.75455	3.86218	3.86218	3.86218	3.86218	3.86218	3.86218	3.86218	3.86218	3.75455	3.75595	3.75595	3.75595	3.75595	3.75595	3.75595	3.75595	3.61117	3.61117	3.61117	3.61117	3.61117	3.61117	3.61117	4.20317	4.53271
ENSG00000146463	ZMYM4	7.98946	8.72883	8.55247	9.01284	8.33043	9.57688	8.7316	8.79976	9.26292	8.98272	9.00099	8.89597	8.9426	9.22778	9.1558	9.22079	9.66403	9.55076	9.68924	9.09551	8.79691	8.85519	8.43213	10.1233	10.2183	10.2756	10.0821	8.75007	9.1571	9.25391	9.27965	8.5171	8.52666	8.94771	9.00603	9.13188	9.10347	9.00505	9.27412	9.30618	8.71961	8.59974	9.0446	9.973	8.98278	9.00493	8.41644	9.00722	8.52097	9.08236	9.10342	9.09146	10.1311	8.81104	8.86683	9.24513	9.0974	9.23073	8.68812	8.89233	8.60018	9.50804	8.74257	9.04891	8.543	8.4288	10.2173	9.80507	9.2599	7.32588	9.56624	8.87532	9.27996	10.1315	8.70592	9.82523	8.36693	8.12176	9.00335	8.14606	8.41805	8.58996	8.71468	8.39866	9.07433	8.57636	9.19451	9.3627	8.95262	8.78338	9.43723	9.26732	9.43044	9.19611	9.3703	9.02739	9.01077	8.89945	9.81714	10.5259	10.4128	10.5303	9.34452	8.55125	8.192	9.56337	9.39321	9.30765	9.46318	9.42206	8.81598	9.15832	9.58409	9.46485	9.41185	9.05989	9.05711	8.99528	10.4509
ENSG00000240374	RN7SL503P	3.71228	3.71228	3.71228	3.71228	3.71228	4.06869	3.71228	3.71228	3.71228	3.71228	3.71228	3.71228	3.71228	3.71228	3.71228	3.71228	3.71228	3.71228	3.71228	3.76115	3.76115	3.76115	3.76115	3.76115	4.34957	3.76115	3.76115	3.78988	3.78988	3.78988	3.78988	3.76014	3.76014	3.76014	3.76014	3.76014	3.76014	3.74037	3.74037	3.74037	3.74037	3.74037	3.74037	3.74037	3.76039	3.76039	3.76039	3.76039	3.75457	3.75457	3.75457	3.75457	3.75457	3.95679	3.58506	3.9943	3.58506	3.76039	3.76039	3.76039	3.76039	3.74376	3.74376	3.74376	3.74376	3.74376	3.74376	3.74376	3.74376	3.74376	3.74376	3.74376	3.74376	3.74376	3.74826	3.74826	3.74826	3.74826	3.74826	3.74826	3.75632	3.75632	3.75632	3.75632	3.75632	3.7086	4.23858	3.7086	3.7086	3.7086	3.7086	3.7086	3.7086	3.7086	3.73309	3.73309	3.73309	3.73309	3.99467	3.73309	3.73309	3.73309	3.7086	3.77906	3.77906	3.77906	3.77906	3.77906	3.77906	3.77906	3.77464	3.77464	3.77464	3.77464	3.77464	3.77464	3.77464	3.77464	3.77464
ENSG00000201542	LOC124900419	3.76185	3.76185	3.76185	3.76185	3.76185	3.76185	3.76185	3.76185	3.76185	3.76185	4.0128	3.76185	3.76185	3.76185	3.76185	3.76185	3.76185	3.76185	3.76185	3.76221	3.76221	3.76221	3.76221	3.76221	3.76221	3.76221	3.76221	3.71177	3.71177	3.71177	3.71177	3.76508	3.76508	3.76508	3.76508	3.76508	3.76508	3.76418	3.76418	3.76418	3.76418	3.76418	3.76418	3.76418	3.76437	3.76437	3.76437	3.76437	3.78087	3.78087	3.78087	3.78087	3.78087	3.84133	4.13379	3.4696	3.4696	3.76437	3.76437	3.76437	3.76437	3.79339	3.79339	3.79339	3.79339	3.79339	3.79339	3.79339	3.79339	3.79339	3.79339	3.79339	3.79339	3.79339	4.01706	4.01706	4.01706	4.01706	4.60927	4.01706	3.61944	3.61944	3.61944	3.61944	5.52619	3.73707	3.73707	3.73707	3.73707	3.73707	3.73707	3.73707	3.73707	3.73707	3.75054	3.75054	3.75054	3.75054	3.75054	3.75054	3.75054	3.75054	3.73707	3.72362	3.72362	3.72362	3.72362	3.72362	3.72362	3.72362	3.68254	3.68254	4.26652	3.68254	3.68254	3.68254	3.68254	3.68254	3.68254
ENSG00000229994	RPL5P4	4.36315	4.97399	4.40222	4.76433	4.69478	4.91964	4.45536	4.27627	4.6291	4.38313	4.85107	4.96178	4.88367	4.56364	4.65643	4.88532	5.40061	4.98446	5.08481	4.76357	4.73436	5.32474	4.17919	5.87724	6.23112	6.73924	6.92582	4.93545	4.8647	4.78097	4.53662	4.70018	4.67962	4.85082	4.53696	4.54703	4.68271	4.96096	4.51785	4.84049	5.05778	4.66256	4.94209	4.76138	4.97432	4.75015	4.48794	4.53671	4.5819	4.88033	5.0542	4.89691	4.59841	4.589	4.71415	4.75522	5.02074	4.79488	4.87643	4.21253	4.86528	4.19656	4.84544	5.03851	5.17138	4.19656	5.23641	5.17354	4.53967	4.84607	4.82919	5.10623	4.67285	4.95242	4.61337	4.92604	4.07781	4.2515	4.87209	4.78964	4.58959	4.80195	3.99775	3.54585	5.2238	4.97072	4.98821	4.84909	4.61676	4.6164	4.73079	4.83654	4.54897	4.7001	4.66773	5.35556	4.51195	5.17117	4.61952	4.37655	4.4418	4.84788	5.0538	5.16996	4.46039	5.06	4.46039	4.46039	4.98897	5.0856	4.62537	4.99159	4.60259	4.84903	4.01862	4.77617	5.37765	5.30829	4.81998
ENSG00000227409	ZMYM4-AS1	3.75541	3.75541	3.75541	3.75541	3.75541	3.75541	4.04344	3.75541	3.75541	3.75541	4.00636	3.75541	3.75541	3.75541	3.75541	4.08258	3.97346	3.75541	3.75541	3.7783	3.7783	3.7783	3.7783	3.7783	3.7783	3.7783	4.27221	3.77429	3.77429	3.77429	3.77429	3.67178	3.67178	4.13859	3.67178	3.90697	3.67178	3.78248	4.18016	3.78248	3.78248	3.78248	3.78248	3.78248	4.10434	3.6801	3.6801	3.6801	3.82456	3.82456	3.82456	3.82456	3.82456	3.77563	3.77563	3.77563	3.77563	3.78616	3.78616	3.78616	3.78616	3.65133	3.65133	3.65133	3.65133	3.65133	4.14971	3.98252	4.24287	3.65133	4.20028	3.65133	3.65133	4.09103	3.76561	3.76561	3.76561	3.76561	3.76561	3.76561	3.77354	3.77354	3.77354	3.77354	3.77354	3.7666	3.7666	3.7666	3.7666	3.7666	3.7666	3.7666	4.07276	4.09063	3.97037	3.89792	3.95966	3.51571	3.77729	3.79952	3.51571	3.51571	3.7666	3.77582	3.77582	3.77582	3.77582	3.77582	3.77582	3.77582	3.79065	3.79065	3.79065	3.79065	3.79065	3.79065	3.79065	3.79065	3.79065
ENSG00000278702	NA	3.80325	3.80325	3.80325	3.80325	3.80325	3.80325	3.80325	3.80325	3.80325	3.80325	3.80325	3.80325	3.80325	3.80325	3.80325	3.80325	3.80325	3.80325	3.80325	3.80168	3.80168	3.80168	3.80168	3.80168	3.80168	3.80168	3.80168	3.60628	3.60628	4.00572	4.2286	3.80175	3.80175	3.80175	3.80175	3.80175	3.80175	4.04443	3.66418	3.66418	3.66418	3.66418	3.94145	3.66418	3.80173	3.80173	3.80173	3.80173	3.80217	3.80217	3.80217	3.80217	3.80217	4.05934	3.32188	3.89874	4.08686	3.80173	3.80173	3.80173	3.80173	3.79879	3.79879	3.79879	3.79879	3.79879	3.79879	3.79879	3.79879	3.79879	3.79879	3.79879	3.79879	3.79879	3.87993	3.87993	3.87993	3.87993	3.87993	3.87993	3.83102	3.83102	3.83102	3.83102	3.83102	3.68306	3.68306	3.68306	4.05701	4.42416	3.68306	3.68306	3.68306	3.68306	4.18894	4.11649	3.73428	3.73428	3.73428	3.73428	3.73428	3.73428	3.68306	4.19267	3.68843	3.68843	3.68843	3.99556	3.99474	3.68843	3.8478	3.8478	3.8478	3.8478	3.8478	3.8478	3.8478	3.8478	3.8478
ENSG00000142687	KIAA0319L	10.2585	10.4337	10.4295	10.211	10.3787	10.2591	9.74764	10.3964	10.6025	10.4845	10.4221	10.1059	10.6405	10.2853	10.1777	10.3521	10.9199	10.841	10.907	10.6538	10.4498	10.3991	10.4436	8.64824	8.44112	8.50999	8.54042	10.8291	10.6778	10.7034	10.8546	10.4543	10.4307	10.1478	10.1411	10.6244	10.6607	10.484	10.9093	10.7664	11.1154	10.9686	10.8174	8.67738	10.2753	10.2707	10.6636	10.5065	10.6653	10.5095	10.558	10.2159	9.03574	10.5052	10.7833	10.5818	10.8218	10.6225	10.7105	10.6371	9.746	10.4201	10.8071	10.5086	9.88717	9.8954	10.3925	10.0775	10.8106	10.8319	11.307	11.3838	10.0719	9.35721	9.63422	10.5613	10.666	10.7184	9.30162	9.7765	10.6131	10.163	11.17	10.7905	10.6089	10.6325	10.6151	10.2367	10.7262	11.2857	10.8082	10.8417	10.6799	10.9093	10.0179	9.85482	11.0909	10.9564	10.5639	9.95555	9.77693	10.7116	10.329	10.2399	10.4086	10.9212	10.8737	11.3519	11.3082	9.88044	10.4697	10.4284	10.5832	10.2733	10.8043	10.7813	11.079	10.955	9.63667
ENSG00000236274	NA	3.73245	3.73245	3.73245	4.05656	3.73245	3.73245	3.73245	3.73245	3.73245	3.73245	3.73245	3.73245	3.73245	3.73245	3.73245	3.73245	3.9505	3.73245	3.73245	3.53337	3.53337	3.53337	4.55962	4.04937	4.25159	3.53337	3.53337	3.8308	3.8308	3.8308	3.8308	3.71678	3.71678	3.71678	3.97495	3.71678	3.71678	3.81168	3.81168	3.81168	3.81168	3.81168	3.81168	3.81168	3.76734	3.76734	3.76734	3.76734	3.79927	3.79927	3.79927	3.79927	3.79927	3.81718	3.81718	3.81718	3.81718	4.2041	3.62175	3.62175	3.62175	3.73998	3.73998	3.73998	3.73998	3.73998	4.23837	3.73998	4.08309	3.73998	4.05819	3.73998	3.73998	3.73998	4.40693	3.5045	3.5045	3.5045	3.5045	3.5045	3.6829	3.6829	3.6829	3.6829	3.6829	3.79365	3.79365	3.79365	4.1676	3.79365	3.79365	3.79365	3.79365	3.79365	3.85202	3.85202	3.85202	3.85202	3.85202	3.85202	3.85202	3.85202	3.79365	3.82226	3.82226	3.82226	3.82226	3.82226	3.82226	3.82226	3.84204	3.84204	3.84204	3.84204	3.84204	3.84204	3.84204	3.84204	3.84204
ENSG00000020129	NCDN	7.9706	7.48765	7.137	6.84148	7.05015	6.52968	7.62689	7.24545	7.43061	7.40612	7.40392	7.4331	7.67352	7.56912	7.83313	7.86125	8.11031	8.022	8.14576	7.34981	7.16928	6.77893	7.81383	8.07552	7.63807	7.83894	7.45163	7.66617	7.87345	7.82693	8.16539	7.25015	7.36642	8.24963	8.1483	8.89116	8.95241	7.32279	6.96812	8.74371	8.1481	8.49388	7.22307	9.19491	7.49975	6.87352	8.35226	8.98146	7.33598	7.2698	7.4851	9.0317	8.5626	7.3465	6.75116	8.34753	8.28004	7.69251	7.44156	7.96788	8.60504	6.70172	7.82238	7.14223	7.59653	7.4521	8.12044	7.24641	7.71675	8.50422	8.19682	8.98098	8.35402	8.72545	7.7664	7.34133	8.47791	8.48406	8.17462	8.77223	7.26817	7.28618	8.79774	8.74462	7.90455	7.71119	8.11734	8.10579	7.95354	8.66415	8.20256	8.07545	8.39363	8.15817	7.60903	7.86668	7.96602	8.15639	7.98009	9.55644	9.71216	9.90294	8.22641	6.93782	7.56941	8.21305	8.25654	8.31279	8.08202	7.39858	7.41791	7.40283	8.46376	8.07588	7.9911	7.80857	7.82706	7.76544	9.58354
ENSG00000239636	TFAP2E-AS1	3.82245	3.82245	3.82245	3.82245	3.82245	3.82245	4.61142	3.82245	3.82245	4.18472	4.25602	3.82245	3.82245	4.20823	3.82245	3.82245	4.30818	3.82245	4.31183	3.71951	3.71951	3.71951	4.45267	4.23552	3.71951	3.71951	3.71951	4.08243	4.08243	4.08243	4.08243	3.8647	3.46667	4.03716	3.91264	4.36403	4.32151	4.07391	4.2543	4.233	4.08203	3.69365	3.97092	3.69365	3.55748	4.37624	4.10653	3.84592	3.52638	3.93917	4.34469	4.24629	4.06104	3.58911	4.06081	3.99835	4.44195	4.256	4.10174	3.43783	4.09059	3.70647	3.70647	4.1319	4.79146	4.5772	4.05976	4.27764	3.70647	4.08357	4.3391	4.05517	3.70647	4.39776	4.80807	4.16485	4.16485	4.16485	4.16485	4.84325	4.00107	4.00107	4.00107	4.00107	4.00107	3.37286	4.53308	4.22419	4.41098	3.74645	3.86084	4.2068	4.11596	4.15849	4.58206	4.5999	3.94168	3.94168	4.46272	4.50659	4.19122	4.42897	4.1001	3.80084	3.80084	4.40045	4.09105	4.23437	4.23322	3.80084	4.59142	3.98467	3.98467	3.98467	3.98467	3.98467	3.98467	3.98467	4.78604
ENSG00000116819	TFAP2E	3.64295	3.64295	3.64295	3.64295	4.34889	4.14571	4.26144	3.88964	4.13769	3.89944	4.14297	4.14679	4.00072	3.64295	3.87092	4.04322	5.12075	5.17375	5.28451	4.206	4.67414	3.24679	3.97994	4.13139	4.25254	4.10567	3.7407	4.36818	5.14353	4.36818	4.60496	3.48578	4.16301	4.53666	4.36749	4.67525	4.67824	4.25468	4.2721	4.35739	4.34938	4.14682	4.78047	4.65661	4.60412	3.50446	4.66608	4.20527	3.38114	4.09136	4.73295	4.95529	4.29704	3.75762	3.75762	5.0734	5.10355	4.27318	4.62181	4.39412	3.69083	3.65843	4.67209	4.08386	4.50654	4.96378	4.26734	4.46108	4.00155	4.8762	4.64727	4.62871	4.40653	4.79654	4.32083	5.68026	4.40557	3.67761	3.67761	4.47744	3.89155	3.89155	4.34345	4.5656	3.89155	4.03286	4.94259	4.74096	5.55677	3.94849	4.60344	4.51394	4.62967	4.5635	4.85548	4.75406	4.65904	4.52738	4.90163	5.10008	4.71234	4.81051	4.19109	4.20414	4.20414	4.93593	5.06347	4.73412	4.81337	4.20414	4.57078	3.96403	3.96403	4.55521	4.91092	4.72158	4.84207	4.79556	4.76539
ENSG00000126067	PSMB2	11.2207	11.1417	10.7141	10.9195	10.6021	10.4126	10.375	10.5228	10.3031	10.2084	10.5083	10.3587	10.7432	10.6647	10.337	10.5463	9.4591	9.41315	9.49065	10.48	10.7809	10.5834	10.3747	10.9025	10.7924	10.8806	10.6276	10.421	9.56366	9.57256	10.1115	10.4604	10.4978	10.5252	10.5495	10.4698	10.4776	10.2005	10.1645	10.4553	9.92218	10.1296	10.6057	10.5049	10.4444	10.5063	10.5938	10.5005	10.7676	10.7107	9.33049	10.0341	10.8776	10.5874	10.2238	10.0147	9.69289	10.4701	10.5157	10.4896	10.5696	10.2338	10.5054	10.0171	10.32	10.6892	9.88765	9.81746	10.1822	10.3251	9.766	9.83166	10.8743	10.1605	10.522	9.25136	10.6524	10.4948	10.6933	10.7095	10.8793	10.7616	10.0395	10.1439	10.2086	11.0382	9.5254	9.51122	9.7123	9.50899	10.4253	10.1683	10.4934	10.1837	9.97944	9.99547	9.48185	9.90663	9.56943	10.0692	10.1476	10.0361	9.83606	10.894	10.9745	9.3514	9.25632	9.65992	9.5598	10.2473	9.75719	10.0453	9.92565	9.83437	10.0419	10.1907	9.93237	9.92983	9.90813
ENSG00000142686	C1orf216	7.23169	7.11844	6.37469	6.39744	6.48969	5.81667	7.40378	6.75512	6.92089	6.39275	6.51185	6.7888	7.40801	6.60129	6.79489	6.55878	4.43412	4.61332	4.79996	6.5144	6.62715	5.71508	6.77453	8.23661	8.14673	8.24921	8.26536	5.72386	6.17728	6.29191	6.69774	6.54075	6.33474	6.90309	7.1411	7.65295	7.49085	7.04789	5.55532	7.33086	6.72249	6.86149	5.06726	9.22672	5.94166	6.83974	6.83089	7.82724	6.55878	5.90502	7.17572	7.46715	8.31753	6.67324	6.41493	6.09629	5.95311	6.36442	6.5806	7.23682	7.25769	5.92912	5.90022	6.72937	6.36027	6.15686	6.80052	6.44325	6.44335	7.1865	7.23694	7.38799	6.20342	8.7201	6.49967	6.19236	6.90881	6.35373	5.31452	6.82268	6.70122	6.00596	7.16065	6.6453	6.35885	6.25058	6.22334	6.64149	6.18771	5.36764	7.51143	7.25619	7.6236	7.33723	6.24993	7.38083	6.11005	5.58335	5.74698	7.47601	7.7155	7.76666	7.87849	6.89899	6.76891	6.34104	6.01128	5.96643	5.87552	4.54051	6.5194	6.21255	6.32415	6.44117	6.72537	6.96052	6.30086	5.96206	7.03323
ENSG00000092853	CLSPN	4.09977	4.09977	6.79757	4.65881	4.60141	5.3487	5.25795	5.179	5.6258	6.2384	6.50566	6.58789	6.02888	4.70706	4.73997	5.95096	7.32532	6.97278	7.23898	4.59866	5.0668	3.63944	5.68655	7.34464	7.22885	7.51793	7.60897	4.89391	6.24536	6.24753	6.22558	3.50729	4.04671	6.75909	6.84858	4.91645	4.9824	4.72662	4.85978	7.83789	5.91162	6.21563	7.05591	8.49345	4.73949	5.02665	5.25527	5.25671	4.00535	4.71558	8.55891	4.97207	8.76876	4.64328	3.96678	6.69385	6.76816	5.49981	5.24808	4.6169	4.91333	5.83073	5.96985	6.39425	5.25878	5.0708	7.36613	8.25598	5.04715	5.47415	6.16646	5.82984	8.72431	9.02164	6.42272	6.22506	4.17615	4.17224	6.37498	6.26624	4.09591	4.09591	5.09069	4.91781	5.77386	2.83168	6.47154	7.26293	6.17204	5.21402	7.96229	8.02643	7.9733	7.50092	5.38232	9.5774	5.57893	6.20261	6.62309	9.9027	9.85569	8.60531	5.26094	4.29327	4.28806	6.5144	6.13937	6.44159	6.52916	7.99455	5.62561	4.77738	7.83462	7.89228	6.51223	6.37554	5.86001	5.68552	10.2284
ENSG00000232335	NA	3.73443	3.73443	3.73443	3.73443	3.73443	3.73443	3.73443	3.73443	3.73443	3.73443	3.73443	3.73443	3.73443	3.73443	3.73443	3.73443	3.73443	3.73443	3.73443	3.73422	3.73422	3.73422	3.73422	3.73422	3.73422	3.73422	3.73422	3.81588	3.81588	3.81588	3.81588	3.71961	3.71961	3.71961	3.71961	3.71961	3.71961	3.77844	3.77844	3.77844	3.77844	3.77844	3.77844	3.77844	3.72326	3.72326	3.72326	3.72326	3.63927	3.63927	3.95211	3.63927	3.90774	3.78866	3.78866	3.78866	3.78866	3.72326	3.72326	3.72326	3.72326	3.7821	3.7821	3.7821	3.7821	3.7821	3.7821	3.7821	3.7821	3.7821	3.7821	3.7821	3.7821	3.7821	3.76973	3.76973	3.76973	3.76973	3.76973	4.07536	3.74754	3.74754	3.74754	3.74754	3.74754	3.71651	3.71651	4.06826	3.71651	3.71651	4.06239	3.71651	4.02267	3.71651	3.8116	3.8116	3.8116	3.8116	3.8116	3.8116	3.8116	3.8116	3.71651	3.6453	3.6453	3.6453	3.6453	4.17529	4.17388	3.6453	3.73816	3.73816	3.73816	3.73816	3.73816	3.73816	3.73816	4.33016	3.73816
ENSG00000134698	AGO4	8.08892	7.63912	8.3435	8.07924	7.97622	8.40359	8.48515	8.60588	8.59733	8.35171	8.08269	7.93423	8.28712	8.75338	8.07729	7.84968	8.76887	8.77357	8.72687	8.80509	8.37122	7.80413	8.4308	8.29121	8.29422	8.22836	8.52687	7.81519	8.51823	8.70125	7.90527	8.46339	8.32349	7.826	7.94631	8.06102	8.02122	8.63543	8.83829	8.45685	7.08212	6.74154	8.47847	7.05507	8.20882	8.06749	8.12401	8.2732	7.99983	7.61571	8.08132	8.15681	7.96345	8.42817	9.1095	7.65541	7.90395	8.82622	8.40028	7.82279	7.62423	8.461	8.39178	8.90371	8.24277	8.18044	7.60954	7.52156	8.04963	6.82572	8.45245	7.35915	7.1504	7.83123	8.39276	8.42408	8.72695	9.23962	6.76619	7.52933	8.44775	8.3437	8.67948	8.72934	9.32644	8.1007	8.64722	8.46737	8.05661	7.72893	7.53059	7.46145	7.57959	7.57372	9.01665	7.57491	7.94765	7.36646	8.56533	7.89799	7.73788	6.96806	7.89968	8.66536	8.05419	8.37015	8.284	8.47006	8.40446	7.46794	9.03074	8.57003	7.00799	6.84585	7.99423	8.22075	8.28045	8.42648	7.52441
ENSG00000092847	AGO1	8.27734	8.35392	8.53271	8.68742	8.63011	8.86958	8.31376	8.17608	8.30387	8.31514	8.27641	8.07587	7.83006	8.75539	8.75937	8.76828	9.71048	9.64108	9.60698	8.33284	8.81572	8.46468	8.84765	8.81977	8.69541	8.72403	8.79551	8.94026	9.64021	9.53801	9.16212	8.74378	8.62622	8.63978	8.69302	8.52828	8.59166	9.0955	8.90995	9.05926	8.35386	8.27731	9.30544	9.317	9.07974	8.77947	8.30602	8.36136	8.50516	8.11381	9.22057	9.10494	9.50468	8.78064	9.0648	9.41389	9.08137	8.20932	8.7097	8.78596	8.82161	8.99379	8.36937	9.14178	8.07069	8.3758	9.29649	9.52524	9.05328	8.3236	9.56038	8.50677	9.72457	9.03819	8.39896	8.95277	8.67761	8.83613	9.28905	9.12888	8.84376	8.28351	8.584	8.67402	9.27055	7.74523	10.0979	9.83749	9.53326	9.61463	9.08341	8.82351	9.09903	8.90073	9.32317	8.97725	9.29808	9.95027	9.81125	10.2734	10.7974	9.7995	8.47086	8.64928	8.20557	9.98526	9.9231	9.47555	9.50363	9.24798	8.82741	7.87242	10.0925	9.81566	9.55656	9.4476	9.15238	9.07989	11.0666
ENSG00000271164	CFAP97P1	3.74175	3.74175	3.74175	3.74175	3.74175	3.74175	3.74175	3.74175	3.74175	3.74175	3.74175	3.74175	3.74175	3.74175	3.74175	3.74175	3.74175	3.74175	3.74175	3.74175	3.74175	3.74175	3.74175	3.74175	3.74175	3.74175	3.74175	3.74175	3.74175	3.74175	3.74175	3.74175	3.74175	3.74175	3.74175	3.74175	3.74175	3.74175	3.74175	3.74175	3.74175	3.74175	3.74175	3.74175	3.74175	3.74175	3.74175	3.74175	3.74175	3.74175	3.74175	3.74175	3.74175	3.74175	3.74175	3.74175	3.74175	3.74175	3.74175	3.74175	3.74175	3.74175	3.74175	3.74175	3.74175	3.74175	3.74175	3.74175	3.74175	3.74175	3.74175	3.74175	3.74175	3.74175	3.74175	3.74175	3.74175	3.74175	3.74175	3.74175	3.74175	3.74175	3.74175	3.74175	3.74175	3.74175	3.74175	3.74175	3.74175	3.74175	3.74175	3.74175	3.74175	3.74175	3.74175	3.74175	3.74175	3.74175	3.74175	3.74175	3.74175	3.74175	3.74175	3.74175	3.74175	3.74175	3.74175	3.74175	3.74175	3.74175	3.74175	3.74175	3.74175	3.74175	3.74175	3.74175	3.74175	3.74175	3.74175
ENSG00000286899	NA	3.7329	3.7329	3.7329	3.7329	3.7329	3.7329	3.7329	3.7329	3.7329	3.7329	3.7329	3.98578	3.7329	4.00609	3.7329	3.7329	3.7329	3.7329	4.0433	3.75018	3.75018	3.75018	3.75018	4.26618	4.57675	5.19831	3.75018	3.87922	3.87922	3.87922	3.87922	3.75344	3.75344	3.75344	3.75344	4.08569	3.75344	3.75152	3.75152	3.75152	3.75152	3.75152	3.75152	3.75152	3.79416	3.79416	3.79416	3.79416	3.77073	3.77073	3.77073	3.77073	3.77073	3.8362	3.8362	3.8362	3.8362	3.66922	3.66922	4.16896	3.66922	3.69437	3.69437	3.69437	3.69437	3.69437	4.04765	3.69437	4.03748	3.69437	4.01258	3.69437	3.69437	3.69437	4.18931	3.54608	3.54608	3.54608	3.54608	3.54608	3.67364	3.67364	3.67364	3.67364	3.67364	3.47171	4.21711	4.07799	4.11587	4.11526	3.81758	3.47171	3.47171	3.92901	3.83168	3.83168	3.83168	3.83168	4.09326	3.83168	3.83168	3.83168	3.47171	3.85587	3.85587	3.85587	3.85587	3.85587	3.85587	3.85587	3.85705	3.85705	3.85705	3.85705	3.85705	3.85705	3.85705	3.85705	3.85705
ENSG00000271914	NA	3.7478	3.7478	3.7478	3.7478	3.7478	3.7478	3.7478	3.7478	3.7478	3.7478	3.7478	3.7478	3.7478	3.7478	3.7478	3.7478	3.7478	3.7478	3.7478	3.75548	3.75548	3.75548	3.75548	3.75548	3.75548	3.75548	3.75548	3.78001	3.78001	3.78001	3.78001	3.78145	3.78145	3.78145	3.78145	3.78145	3.78145	3.74544	3.74544	3.74544	3.74544	3.74544	3.74544	3.74544	3.77496	3.77496	3.77496	3.77496	3.50582	4.08764	3.81866	3.92432	3.50582	3.77183	3.77183	3.77183	3.77183	3.77496	3.77496	3.77496	3.77496	3.76599	3.76599	3.76599	3.76599	3.76599	3.76599	3.76599	3.76599	3.76599	3.76599	3.76599	3.76599	3.76599	3.76663	3.76663	3.76663	3.76663	3.76663	3.76663	3.75966	3.75966	3.75966	3.75966	3.75966	3.76426	3.76426	3.76426	3.76426	3.76426	3.76426	3.76426	3.76426	3.76426	3.7888	3.7888	3.7888	3.7888	3.7888	3.7888	3.7888	3.7888	3.76426	3.63986	3.63986	3.63986	3.63986	4.2507	3.94617	3.63986	3.74501	3.74501	3.74501	4.16449	3.74501	3.74501	3.74501	3.74501	3.74501
ENSG00000126070	AGO3	8.13794	8.24532	8.31961	7.90968	8.06964	8.17136	7.65543	7.46746	7.79743	7.96892	7.8002	7.84114	7.62718	8.22546	8.2193	8.17426	7.928	8.13417	8.02435	8.62888	8.32558	7.95492	8.10899	9.39877	9.44751	9.5303	9.48544	7.70486	8.60305	8.57608	7.92911	8.32196	8.38565	7.41718	7.42021	7.69979	7.75475	8.19737	8.70527	8.02198	7.87696	7.68225	8.01438	7.76447	8.39146	8.21375	7.96344	7.18571	8.4894	8.27738	7.85337	7.7835	8.17769	7.98925	8.35511	8.42402	8.11315	8.13168	8.24396	7.82372	7.555	8.63615	8.47132	8.56694	8.09479	7.51489	8.85079	8.90143	8.48591	6.59568	9.1112	7.69875	7.17554	8.22404	8.28365	9.1185	7.10461	7.21262	8.12115	7.95926	7.94213	8.11314	7.07566	7.25091	8.28406	7.82537	8.3159	8.27099	8.18431	8.15407	8.02428	8.02582	8.09359	8.16583	9.35875	8.2583	7.77386	7.58376	8.49064	8.14839	8.1658	7.43238	7.86864	8.15765	8.51482	8.26471	8.27179	8.15671	8.14376	7.54858	8.63099	8.26405	8.28606	8.49521	8.26432	8.1957	8.09475	7.91267	7.90463
ENSG00000271554	NA	3.68237	3.68237	3.68237	4.24142	3.68237	4.03877	3.68237	3.68237	3.68237	3.68237	3.68237	3.68237	3.68237	3.68237	3.68237	3.68237	3.68237	3.68237	3.68237	3.84001	3.84001	3.84001	3.84001	3.84001	4.66658	4.69889	4.33392	3.86466	3.86466	3.86466	3.86466	3.65693	4.21156	3.65693	3.65693	3.65693	3.65693	3.70249	3.70249	3.70249	3.70249	3.70249	3.70249	3.70249	3.55422	4.13701	3.55422	3.84267	3.76779	3.76779	3.76779	3.76779	3.76779	3.85644	3.85644	3.85644	3.85644	3.77203	3.77203	3.77203	3.77203	3.98512	3.95355	3.49281	4.34092	4.20727	3.84609	3.824	3.97692	3.49281	3.49281	3.84151	3.49281	3.49281	4.06645	4.06645	4.06645	4.06645	4.06645	4.06645	3.92492	3.92492	3.92492	3.92492	3.92492	4.14002	3.78791	4.01839	3.9395	3.939	3.41211	3.75651	3.41211	3.73614	4.07572	4.00327	3.62107	3.93335	3.99049	4.02179	3.97353	3.62107	3.41211	3.79107	3.79107	3.79107	3.79107	3.79107	4.09738	3.79107	3.8626	3.8626	3.8626	3.8626	3.8626	3.8626	3.8626	3.8626	3.8626
ENSG00000232862	NA	3.81462	3.81462	3.81462	3.81462	3.81462	3.81462	3.81462	3.81462	3.81462	3.81462	3.81462	3.81462	4.17239	3.81462	3.81462	3.81462	3.81462	3.81462	3.81462	3.82693	3.82693	3.82693	3.82693	3.82693	3.82693	3.82693	3.82693	3.83405	4.22521	3.83405	3.83405	3.78481	3.78481	3.78481	3.78481	4.02	3.78481	3.76202	3.76202	3.76202	3.76202	4.03441	3.76202	4.13425	3.57786	3.99134	3.57786	4.15191	3.81832	3.81832	3.81832	4.11476	3.81832	3.99962	3.62789	4.33209	3.62789	3.592	4.52297	3.592	3.592	3.76158	3.76158	3.76158	3.76158	3.76158	3.76158	4.22894	3.76158	3.76158	3.76158	3.76158	3.76158	4.45287	4.23979	3.59656	3.59656	3.59656	3.59656	3.59656	3.74054	3.74054	3.74054	3.74054	3.74054	4.24612	3.72872	4.335	3.72872	3.72872	4.07459	3.72872	4.03487	3.72872	3.79942	3.79942	3.79942	4.1117	4.061	3.79942	4.04896	3.79942	3.72872	3.77249	3.77249	3.77249	4.0627	4.07962	4.0788	3.77249	3.83015	3.83015	3.83015	3.83015	4.5056	3.83015	3.83015	3.83015	3.83015
ENSG00000092850	TEKT2	3.91135	3.91135	3.91135	3.91135	4.41299	3.91135	4.14665	3.91135	4.40609	3.91135	3.91135	3.91135	3.91135	4.72146	3.91135	4.37306	4.5951	4.72324	4.6002	3.62038	3.62038	3.62038	4.865	3.62038	3.62038	3.62038	3.62038	4.05284	4.72629	5.15895	4.05284	3.65576	3.65576	4.06047	4.17005	4.55312	4.44382	3.89382	4.2915	4.43317	4.36877	3.89382	4.56788	4.26605	3.54117	4.53754	4.17391	3.94841	4.01607	4.10602	4.66693	3.82064	4.12113	3.59755	3.22582	5.58373	4.82889	3.92532	3.92532	4.42506	3.92532	3.84547	3.84547	3.84547	5.11805	4.35323	4.45438	4.31283	4.18859	3.84547	3.84547	3.84547	5.68999	4.66039	4.52343	4.8361	3.62101	4.16156	3.62101	3.62101	3.8566	3.8566	3.8566	4.33537	3.8566	3.4533	5.28582	4.73055	4.09746	3.8269	4.79161	5.06015	4.4932	4.01222	4.19331	4.57551	4.19331	5.2532	4.71435	5.39715	5.28448	5.26341	4.2643	3.79652	4.29848	4.6386	5.02608	4.54193	4.65194	4.42173	5.07129	3.75109	4.46393	3.75109	4.69798	4.50864	4.62913	4.58262	5.17461
ENSG00000116863	ADPRS	8.05593	8.56184	7.8273	7.75779	7.85896	7.52781	8.60783	8.61854	8.57983	8.38143	8.5173	8.59747	8.79957	7.75862	7.77466	7.88257	7.88745	8.0456	7.95239	7.76569	7.9265	7.40149	8.23895	6.38223	7.37023	7.17529	7.18925	7.94498	8.2147	8.19767	7.91917	7.96862	7.91534	8.2847	8.11603	8.7023	8.6518	7.99859	7.26923	8.06954	8.4903	8.34487	8.43394	8.32734	7.81297	7.49123	8.18274	9.16562	7.84714	8.11476	8.09672	8.02457	8.35735	8.24482	7.70523	7.88979	8.12205	7.46782	7.87442	8.86372	8.4466	7.20871	7.82003	7.44639	8.40535	8.52442	7.50584	7.54479	8.13676	8.76079	8.04527	8.12156	8.53387	8.5666	7.58791	7.63865	9.07212	9.48814	8.17539	8.52909	7.82491	8.46182	9.08243	8.72654	8.4804	7.78985	8.3448	8.05764	8.31675	8.28407	8.01314	8.21672	8.19033	8.22211	7.46109	7.8565	8.32921	8.52281	8.21444	7.85907	8.03087	7.9999	8.33508	7.79458	7.88874	8.22968	8.29974	8.09453	8.00989	8.099	7.76361	7.91813	8.22237	8.0809	7.58152	7.89136	8.2313	8.20464	8.14019
ENSG00000171812	COL8A2	3.74905	4.14605	4.60805	3.74905	3.74905	3.74905	4.50373	4.52086	4.31941	4.00554	4.45274	4.18593	4.36561	4.13482	3.74905	3.98064	5.12721	5.27985	5.10652	4.13268	4.0194	4.00711	4.19972	3.17346	3.17346	4.6216	3.17346	4.35259	5.29673	5.23481	4.58937	3.97099	3.97099	4.54148	4.48528	4.83882	4.50586	4.8428	4.13937	4.7643	3.26095	3.26095	4.71909	8.95348	3.93526	3.9245	4.97662	4.41006	3.79647	4.37828	4.76916	4.51638	7.76337	3.37005	3.37005	6.08059	5.61461	4.18544	4.53406	4.46032	4.06661	4.41644	4.57301	4.52363	5.92507	5.65806	4.62553	3.92412	3.92412	3.92412	3.92412	3.92412	4.97088	8.41918	5.89411	4.63712	5.2692	4.63712	4.63712	5.43695	4.41351	4.41351	4.41351	4.41351	4.41351	2.17539	6.89733	5.23402	4.26807	4.21708	5.62397	4.48193	5.20409	5.17622	5.83266	6.06999	4.44327	4.44327	4.89511	6.51648	5.84442	7.19743	6.49168	3.36994	4.23092	5.86408	6.083	5.10898	4.69528	4.24746	5.15322	4.81134	4.11696	4.11696	5.26691	4.87451	4.74254	4.70895	6.66254
ENSG00000054116	TRAPPC3	9.41818	9.47781	9.0287	9.13427	9.22329	8.57559	9.27368	9.3933	8.99725	8.92501	8.99123	9.31904	9.30598	8.61325	8.99543	9.11696	8.21023	8.42327	8.43672	9.2428	9.05146	9.16951	8.65849	7.81014	8.12384	8.11907	8.36449	8.9293	8.93893	8.87451	9.13195	9.27711	9.06222	9.24329	9.07663	9.51469	9.521	9.07067	8.61748	9.12795	9.03552	8.91589	8.96847	9.33141	9.02433	9.07431	9.18323	9.59617	8.9764	8.83299	9.15659	9.56335	9.14458	9.09696	8.78635	8.86155	9.21236	8.97274	8.92759	9.43331	9.54441	8.98201	8.94714	8.57123	8.92629	9.06426	9.09676	8.8357	9.03731	9.33962	8.98078	9.05498	8.93729	8.8616	8.74811	8.42934	9.27552	9.53396	9.443	8.82572	9.38532	8.97419	9.58805	9.26887	8.61136	9.32091	8.486	8.69566	8.91374	9.10534	9.12548	9.04544	9.07461	9.05118	8.52157	8.60909	9.28715	9.34672	8.8141	7.86244	8.35067	7.95433	9.50079	9.09422	9.24536	8.87229	8.86726	8.97064	8.87175	8.51334	8.63903	9.22072	9.05403	9.21624	8.74452	8.9758	8.85245	9.13813	8.05829
ENSG00000116871	MAP7D1	7.7527	7.74018	8.02004	7.58347	8.4734	7.37608	10.0648	9.73172	9.56836	9.04988	9.26629	9.50284	9.73406	8.98561	9.29119	9.47734	8.61113	8.65424	8.61523	7.18422	8.21099	7.16454	8.87784	9.04529	8.31029	8.48118	8.04198	7.36998	9.57331	9.56001	10.4226	7.83127	7.97618	9.21654	9.13966	10.5498	10.5179	8.36279	7.17004	9.64493	8.71501	8.50866	8.73417	11.2574	7.42514	7.32462	10.1613	10.564	7.5204	7.19907	9.0873	10.2603	11.2807	8.43883	7.89037	9.41557	9.35168	8.88297	8.09841	9.1982	9.29548	6.58145	8.73342	7.37243	9.1006	9.22733	8.72444	8.48431	8.70631	10.0292	8.94402	9.41164	8.26914	11.1079	9.19789	8.66857	11.4777	11.4604	8.05512	8.75164	7.84287	7.71186	11.8496	11.2526	11.7152	7.12482	10.3398	10.4311	10.154	9.95279	9.12459	8.62675	9.26947	8.75897	8.06161	8.94596	10.1195	9.65003	9.83615	8.9324	9.32724	9.53361	10.0171	8.29089	8.24432	9.59303	9.65681	9.45929	9.3302	8.45624	9.61191	7.97265	8.78596	8.98265	9.40853	9.6339	8.90652	8.98165	9.07843
ENSG00000264592	RN7SL131P	3.73944	3.73944	3.73944	3.73944	3.73944	3.73944	3.73944	3.73944	3.73944	3.73944	3.73944	3.73944	3.73944	3.73944	4.06151	3.73944	3.73944	3.73944	3.73944	3.73946	3.73946	3.73946	3.73946	3.73946	3.73946	3.73946	3.73946	3.75089	3.75089	3.75089	3.75089	3.73917	3.73917	3.73917	3.73917	3.73917	3.73917	3.79079	3.79079	3.79079	3.79079	3.79079	3.79079	3.79079	3.73924	3.73924	3.73924	3.73924	3.73754	3.73754	3.73754	3.73754	3.73754	3.74708	3.74708	3.74708	3.74708	3.73924	3.73924	3.73924	3.73924	3.67917	3.67917	3.67917	3.67917	3.67917	3.67917	3.67917	4.16327	3.67917	3.99737	4.02786	3.67917	3.67917	3.71449	3.71449	3.71449	3.71449	3.71449	3.71449	3.7301	3.7301	3.7301	3.7301	3.7301	3.79311	3.79311	3.79311	3.79311	3.79311	3.79311	3.79311	3.79311	3.79311	3.73829	3.73829	3.73829	3.73829	3.73829	3.73829	3.73829	3.73829	3.79311	3.74816	3.74816	3.74816	3.74816	3.74816	3.74816	3.74816	3.74179	3.74179	3.74179	3.74179	3.74179	3.74179	3.74179	3.74179	3.74179
ENSG00000054118	THRAP3	10.5993	10.7332	10.5207	10.8958	10.8084	11.2056	10.514	10.5911	10.4897	10.9208	10.8882	10.938	10.4189	10.4601	10.3798	10.2705	10.4387	10.3234	10.4447	10.6436	10.6108	11.1925	10.3543	10.4512	10.5041	10.4237	10.5462	10.6387	10.5228	10.5229	10.7605	10.7405	10.6491	10.3063	10.382	10.6133	10.5771	10.6259	10.9281	10.8877	10.5683	10.6941	10.9101	11.0003	10.5632	10.8149	10.1959	10.7604	10.7323	10.3823	10.5307	10.5795	11.1919	10.8619	10.7587	10.5473	10.3958	11.0007	10.5459	10.4166	10.3712	10.387	10.4551	10.837	9.99814	10.0966	10.6315	10.5903	10.6604	11.4618	11.1574	11.6336	10.4836	11.0201	10.1931	10.9005	10.2145	10.0101	10.766	10.5911	10.8431	10.2716	10.0887	10.5667	10.3961	10.7618	10.6903	10.8243	11.0639	10.9283	10.8153	10.7467	10.824	10.672	10.8311	11.0798	10.2776	10.2268	10.6906	11.4693	11.6061	10.5151	10.2445	10.4518	10.6912	10.6645	10.679	10.4021	10.4919	10.9356	10.3395	11.2651	10.5383	10.739	10.6361	10.5249	10.4066	10.375	11.56
ENSG00000231849	UBE2V2P4	3.73784	3.73784	3.73784	3.73784	3.73784	3.73784	3.73784	3.73784	3.73784	3.73784	3.73784	3.73784	3.73784	3.73784	3.73784	3.73784	3.73784	3.73784	3.73784	3.73973	3.73973	3.73973	3.73973	4.46568	4.5663	4.93768	3.73973	3.69635	4.08751	3.69635	3.69635	3.74194	3.74194	3.74194	3.74194	3.74194	3.74194	3.72998	3.72998	3.72998	3.72998	3.72998	3.72998	3.72998	3.74139	3.74139	3.74139	3.74139	3.75414	3.75414	3.75414	3.75414	3.75414	3.776	3.776	3.776	3.776	3.74139	3.74139	3.74139	3.74139	3.68057	3.68057	3.68057	3.68057	3.68057	4.17896	3.68057	3.68057	3.68057	3.68057	4.02927	3.68057	3.68057	3.72765	3.72765	3.72765	3.72765	3.72765	3.72765	3.7352	3.7352	3.7352	3.7352	3.7352	3.68636	4.06216	3.68636	3.68636	4.05995	3.68636	3.68636	3.68636	3.68636	3.79918	3.79918	3.79918	3.79918	3.79918	3.79918	3.79918	3.79918	3.68636	3.78038	3.78038	3.78038	3.78038	3.78038	3.78038	3.78038	3.79986	3.79986	3.79986	3.79986	3.79986	3.79986	3.79986	3.79986	3.79986
ENSG00000214193	SH3D21	5.67566	5.34193	5.19395	5.18376	5.45384	4.96773	6.9309	7.55857	7.97758	7.29041	7.94154	8.03738	8.03397	8.68205	7.15403	7.51524	7.58682	8.16779	8.15044	5.47015	5.66321	5.33996	5.34529	5.41336	5.47346	5.76293	5.64517	6.35595	8.05415	8.15791	7.21614	5.24932	5.62422	7.42042	7.45332	7.68652	7.76764	6.42424	6.62407	7.43264	8.19033	8.3559	7.87849	6.63771	5.01176	4.59323	7.87269	8.57769	5.30771	5.30598	7.28999	7.99605	6.715	4.8321	5.41835	8.52245	8.35607	6.56367	6.10872	6.73642	6.64656	4.39345	5.05559	5.48028	6.05935	6.44516	6.93855	6.86201	8.51471	9.9914	9.02663	8.66036	6.76258	8.29009	6.32388	6.84622	8.59943	9.28039	7.48713	8.23468	6.23274	4.2574	8.04377	10.2524	9.57142	4.6238	8.34608	7.51791	8.9664	8.60497	8.37111	8.45269	8.66316	9.26357	6.20274	6.35181	8.95751	7.77315	9.09109	8.09713	6.82493	6.56215	6.68303	4.98125	5.53338	9.21404	9.05104	7.27844	7.51324	7.44193	6.27137	6.11941	7.8496	7.01362	7.59564	7.43087	7.28134	7.26825	7.98859
ENSG00000142694	EVA1B	4.09175	4.09175	4.09175	4.09175	4.09175	4.09175	4.09175	4.09175	4.09175	4.09175	4.09175	4.09175	4.09175	4.09175	4.09175	4.09175	4.09175	4.09175	4.09175	4.00668	4.00668	4.00668	4.00668	4.00668	4.00668	4.00668	4.00668	4.77243	4.77243	4.77243	4.77243	4.23516	4.23516	4.23516	4.23516	4.23516	4.23516	4.49729	4.49729	4.49729	4.49729	4.49729	4.49729	4.49729	4.17804	4.17804	4.17804	4.17804	1.89008	2.46632	5.38984	5.4918	7.29419	3.30685	3.09034	5.94704	5.72449	4.17804	4.17804	4.17804	4.17804	4.58437	4.58437	4.58437	4.58437	4.58437	4.58437	4.58437	4.58437	4.58437	4.58437	4.58437	4.58437	4.58437	5.67093	4.55686	5.46628	6.41533	4.70657	4.95106	3.75203	3.75203	6.65991	5.69769	6.73804	4.79608	4.79608	4.79608	4.79608	4.79608	4.79608	4.79608	4.79608	4.79608	4.8997	4.8997	4.8997	4.8997	4.8997	4.8997	4.8997	4.8997	4.79608	3.13269	3.72961	5.57269	5.48059	5.31536	4.94054	4.21448	4.88361	4.14094	5.34367	4.45693	4.5965	4.73096	5.30844	4.73623	4.4727
ENSG00000286379	NA	3.96038	3.96038	3.96038	3.96038	3.96038	3.96038	4.19568	3.96038	3.96038	3.96038	4.21133	4.31755	3.96038	4.50435	4.28245	4.19197	3.96038	4.17259	3.96038	3.79012	3.67685	5.48722	2.83091	4.06376	4.74084	5.37788	4.33183	4.31715	4.70831	4.71659	4.31715	3.6859	4.07928	4.48761	4.56761	4.58326	4.65925	4.14674	4.70739	4.56548	4.81545	4.41913	4.14674	4.14674	3.74512	3.74512	4.68513	4.80236	3.94393	3.45206	5.03074	4.41878	4.47198	4.43934	3.70188	4.60522	4.55473	4.44038	3.85803	4.35777	4.32155	3.7574	3.7574	3.7574	4.25172	3.7574	4.67871	4.32857	5.00501	4.92144	5.28002	5.25278	3.7574	4.81479	4.49139	3.84817	4.36562	4.77395	4.53042	4.58998	4.00651	4.00651	4.00651	5.39518	4.00651	3.81911	4.74783	4.62094	4.89633	5.15418	4.91483	4.81354	4.92287	4.82123	4.80137	4.66078	4.52828	4.34366	4.89755	4.46779	4.45813	4.39017	3.93315	3.73327	3.73327	4.75765	4.96283	4.68877	4.53486	4.35847	4.22663	3.61988	4.20386	4.34147	4.93695	5.08825	4.24547	4.78064	4.90272
ENSG00000196182	STK40	10.5818	10.53	9.77102	9.78052	10.2359	9.10894	9.6884	9.83963	9.94434	9.94524	10.0188	10.1667	9.97783	9.59101	9.32291	9.6655	10.502	10.5917	10.5373	9.60773	9.96994	10.3781	10.1829	7.41063	6.73505	7.12972	6.81628	10.1137	9.79586	9.74205	10.3287	10.384	10.4693	9.46225	9.34892	9.06908	9.1123	9.98096	9.93939	9.81105	9.70003	9.6482	10.4613	8.23547	10.0808	9.91609	9.73128	9.2294	9.83158	10.1281	8.67488	9.61147	9.00046	10.0952	9.84345	10.0527	10.0418	9.57667	9.94857	9.81324	9.61909	9.8628	10.5762	10.0878	10.3053	10.209	9.04639	9.256	9.32547	9.59082	9.48637	9.32868	10.4309	8.12464	9.69171	9.61705	9.46433	9.53868	9.7381	10.1884	10.2181	10.3425	9.02612	8.98344	9.26682	9.90713	9.65647	9.92529	10.1525	10.0287	9.2428	9.96319	9.48063	9.72922	9.677	9.6952	10.1041	9.86632	10.163	7.85572	8.2537	8.2204	8.67967	10.3506	9.61989	10.1956	10.0518	9.98481	9.93225	10.339	10.2911	9.43331	9.30347	9.36205	9.59781	9.76504	10.1257	10.1275	8.69257
ENSG00000181817	LSM10	9.03518	8.75979	7.93262	7.75913	8.26963	6.95618	7.64228	7.67056	7.22767	7.42668	7.43135	7.95934	7.59899	7.45542	7.87862	8.14246	6.86077	6.97339	6.96052	8.34131	8.12618	7.67191	7.59193	7.29576	7.45289	7.49354	7.47853	7.87299	7.5761	7.50209	7.70931	8.16701	8.30354	8.02054	7.86957	8.11391	7.98375	8.09146	7.00673	7.63761	7.40202	7.66851	7.50462	7.69534	7.95717	8.12283	8.08162	8.00037	7.95194	7.93384	7.23124	8.21844	7.96099	7.94221	7.6464	7.78188	7.64695	7.24663	7.87008	8.54142	8.50387	7.6218	8.18655	7.46907	8.77948	9.1894	7.38048	7.34054	7.00714	7.7791	7.21985	7.77922	7.84613	7.04072	8.6787	8.2047	8.14706	8.34898	9.04455	8.90321	7.42839	8.52792	7.87556	7.92616	8.71572	8.0067	7.64461	7.95572	7.33581	7.78247	7.25698	7.18308	7.31026	7.21205	7.58284	7.76663	7.69197	7.95431	7.74014	7.96535	8.28226	8.50698	7.791	8.10544	8.40953	7.3524	7.35948	7.37138	7.19939	7.67498	7.88224	7.58913	8.1312	8.11355	7.35901	7.42522	7.46002	7.66942	8.06569
ENSG00000222821	RNU4-27P	3.74175	3.74175	3.74175	3.74175	3.74175	3.74175	3.74175	3.74175	3.74175	3.74175	3.74175	3.74175	3.74175	3.74175	3.74175	3.74175	3.74175	3.74175	3.74175	3.74175	3.74175	3.74175	3.74175	3.74175	3.74175	3.74175	3.74175	3.74175	3.74175	3.74175	3.74175	3.74175	3.74175	3.74175	3.74175	3.74175	3.74175	3.74175	3.74175	3.74175	3.74175	3.74175	3.74175	3.74175	3.74175	3.74175	3.74175	3.74175	3.74175	3.74175	3.74175	3.74175	3.74175	3.74175	3.74175	3.74175	3.74175	3.74175	3.74175	3.74175	3.74175	3.74175	3.74175	3.74175	3.74175	3.74175	3.74175	3.74175	3.74175	3.74175	3.74175	3.74175	3.74175	3.74175	3.74175	3.74175	3.74175	3.74175	3.74175	3.74175	3.74175	3.74175	3.74175	3.74175	3.74175	3.74175	3.74175	3.74175	3.74175	3.74175	3.74175	3.74175	3.74175	3.74175	3.74175	3.74175	3.74175	3.74175	3.74175	3.74175	3.74175	3.74175	3.74175	3.74175	3.74175	3.74175	3.74175	3.74175	3.74175	3.74175	3.74175	3.74175	3.74175	3.74175	3.74175	3.74175	3.74175	3.74175	3.74175
ENSG00000116885	OSCP1	4.29413	5.21185	5.72803	5.53657	5.56513	5.4737	5.74605	6.06102	5.9273	5.75191	5.97908	5.70152	5.73132	6.01692	5.91871	5.99287	5.06189	5.09998	5.22197	5.53917	5.53132	5.39224	5.44354	3.2142	3.63171	3.2142	3.2142	6.25744	5.28596	5.31594	5.90511	5.01204	5.06255	6.12249	6.06011	6.81916	6.70557	5.67046	5.74613	6.0573	5.40148	5.40631	4.73374	6.6804	5.24619	6.1384	5.65812	6.32481	5.57349	5.42009	5.82045	6.36083	6.29527	4.56532	5.02968	6.65564	6.22775	5.6296	5.92424	5.96647	5.84721	5.79325	5.43284	5.12638	5.55295	5.50401	5.65584	5.67784	5.68497	6.24097	5.4531	6.37646	4.69394	6.46478	5.12339	5.24174	6.68838	6.52702	5.39448	5.54642	5.95883	5.51311	5.93769	5.81715	6.77123	5.48393	6.1238	5.95756	5.65897	5.15851	5.94479	6.17497	5.91702	5.63114	5.78777	5.39308	5.78136	6.43115	5.25186	5.28647	5.60884	6.19051	6.28552	5.84511	5.05697	5.99412	5.96944	5.93326	6.12651	3.85617	5.11974	6.4052	6.59062	6.13206	5.70329	5.42557	5.38646	4.96029	5.74466
ENSG00000201448	SNORA63C	3.8451	3.8451	3.8451	3.8451	3.8451	3.8451	3.8451	3.8451	3.8451	3.8451	3.8451	4.09798	3.8451	3.8451	3.8451	3.8451	3.8451	3.8451	3.8451	3.83032	3.83032	3.83032	3.83032	3.83032	3.83032	3.83032	3.83032	3.86453	3.86453	3.86453	3.86453	3.91761	3.91295	3.75374	3.51957	3.51957	3.75987	4.10747	3.72721	3.72721	4.00225	3.72721	3.72721	3.72721	3.65212	4.0656	3.65212	3.65212	3.75804	3.75804	3.75804	3.75804	3.94802	3.3655	3.3655	4.93016	3.75133	3.75549	3.75549	3.75549	3.75549	3.78529	3.78529	3.78529	3.78529	3.78529	3.78529	3.78529	3.78529	3.78529	3.78529	3.78529	4.12284	3.78529	3.70637	3.70637	3.70637	4.24692	3.70637	3.70637	3.88519	3.88519	3.88519	3.88519	3.88519	3.79696	3.79696	3.79696	3.79696	4.17056	3.79696	3.79696	3.79696	3.79696	3.82288	3.82288	3.82288	3.82288	3.82288	3.82288	3.82288	3.82288	3.79696	3.86272	3.86272	3.86272	3.86272	3.86272	3.86272	3.86272	3.69066	4.66363	4.10499	3.69066	3.69066	3.69066	3.69066	3.69066	3.69066
ENSG00000116898	MRPS15	9.96349	10.3236	9.64566	9.83549	10.2628	9.46736	9.18172	9.32094	8.71645	9.07358	9.06017	9.51532	9.32742	8.33843	8.54275	8.61381	8.71393	9.00953	9.1169	9.91468	9.77216	9.85486	9.63011	8.83563	9.19782	9.14828	9.1719	10.187	8.9804	9.00019	9.22366	10.2355	10.2063	9.1479	8.94641	8.91663	8.91588	9.67866	9.25595	9.5787	9.50837	9.59185	9.17061	9.15069	9.64219	9.75979	9.36594	9.20935	9.6317	10.0294	9.89089	9.01512	8.6105	9.78814	9.41622	9.33463	9.4458	8.96383	9.76954	9.55613	9.68776	9.58992	9.78291	9.24339	9.7675	10.3619	9.19888	9.33271	9.3128	9.99193	9.21113	9.37365	9.74097	8.97517	9.71379	9.931	8.72807	8.87684	9.68965	9.62377	9.60493	10.1116	8.76316	8.5178	8.79971	10.3517	9.13161	8.73171	9.59211	9.45068	9.1665	9.2785	9.25272	9.28787	9.66448	9.55277	9.06942	9.5831	8.95898	9.38799	9.7593	9.76879	8.91661	10.1088	10.6885	8.73287	8.81906	8.9077	8.91029	9.41011	8.82243	9.62877	9.41721	9.50436	8.85645	9.59759	9.85122	9.81135	9.45188
ENSG00000119535	CSF3R	5.45037	5.05942	5.23504	7.29132	10.5683	6.80136	4.78269	5.70386	8.21203	6.37611	5.96171	4.81292	4.9926	4.64922	4.37603	4.7032	9.23255	9.37658	9.32206	5.95609	7.45933	5.60777	8.94423	1.4822	1.97195	1.82508	1.4601	6.24573	10.7434	10.5679	6.98714	5.67956	5.93428	3.77415	4.0309	4.33824	4.40879	6.50641	6.58616	6.35	4.76329	5.11752	7.7809	3.33954	6.90966	9.11368	2.54671	2.50477	4.38889	5.46989	12.0417	4.3734	3.5449	5.87443	6.34614	10.2149	9.91648	8.07192	7.06989	3.75892	2.17409	6.96655	9.35376	7.34837	10.0476	9.86814	7.12704	7.77676	4.89031	4.0198	4.09181	3.6427	8.33051	4.1802	8.09015	11.4913	3.94391	4.48446	3.94391	10.7135	5.87023	7.37871	4.8265	4.8265	4.8265	6.04723	9.0696	7.35051	10.0025	11.3789	4.69246	3.76837	4.17199	4.95323	7.61945	11.5573	7.32329	9.56878	8.98894	3.89257	4.32372	3.89257	4.54572	7.77593	8.431	8.4182	8.16195	9.12362	8.87558	8.72915	11.1336	7.85594	5.56118	6.25756	9.0875	9.13527	9.41827	9.34946	3.62986
ENSG00000230214	FTLP18	3.74175	3.74175	3.74175	3.74175	3.74175	3.74175	3.74175	3.74175	3.74175	3.74175	3.74175	3.74175	3.74175	3.74175	3.74175	3.74175	3.74175	3.74175	3.74175	3.74175	3.74175	3.74175	3.74175	3.74175	3.74175	3.74175	3.74175	3.74175	3.74175	3.74175	3.74175	3.74175	3.74175	3.74175	3.74175	3.74175	3.74175	3.74175	3.74175	3.74175	3.74175	3.74175	3.74175	3.74175	3.74175	3.74175	3.74175	3.74175	3.74175	3.74175	3.74175	3.74175	3.74175	3.74175	3.74175	3.74175	3.74175	3.74175	3.74175	3.74175	3.74175	3.74175	3.74175	3.74175	3.74175	3.74175	3.74175	3.74175	3.74175	3.74175	3.74175	3.74175	3.74175	3.74175	3.74175	3.74175	3.74175	3.74175	3.74175	3.74175	3.74175	3.74175	3.74175	3.74175	3.74175	3.74175	3.74175	3.74175	3.74175	3.74175	3.74175	3.74175	3.74175	3.74175	3.74175	3.74175	3.74175	3.74175	3.74175	3.74175	3.74175	3.74175	3.74175	3.74175	3.74175	3.74175	3.74175	3.74175	3.74175	3.74175	3.74175	3.74175	3.74175	3.74175	3.74175	3.74175	3.74175	3.74175	3.74175
ENSG00000284705	NA	3.76185	3.76185	3.76185	3.76185	3.76185	3.76185	3.76185	3.76185	3.76185	3.76185	3.76185	3.76185	3.76185	3.76185	3.76185	3.76185	3.76185	3.76185	3.76185	3.75846	3.75846	3.75846	3.75846	3.75846	3.75846	3.75846	3.75846	3.45275	4.00426	4.49044	3.45275	3.76016	3.76016	3.76016	3.76016	3.76016	3.76016	3.75952	3.75952	3.75952	3.75952	3.75952	3.75952	3.75952	3.75973	3.75973	3.75973	3.75973	3.76952	3.76952	3.76952	3.76952	3.76952	3.81952	3.81952	3.81952	3.81952	3.75973	3.75973	3.75973	3.75973	3.78004	3.78004	3.78004	3.78004	3.78004	3.78004	3.78004	3.78004	3.78004	3.78004	3.78004	3.78004	3.78004	4.23056	3.58734	3.58734	3.58734	3.58734	3.58734	3.69429	3.69429	3.69429	3.69429	3.69429	3.73195	4.10774	3.73195	3.73195	4.10554	3.73195	3.73195	3.73195	3.73195	3.84591	3.84591	3.84591	3.84591	3.84591	3.84591	4.09545	3.84591	3.73195	3.78663	3.78663	4.08805	3.78663	3.78663	3.78663	3.78663	3.84056	3.84056	3.84056	3.84056	3.84056	3.84056	3.84056	3.84056	3.84056
ENSG00000284720	LOC124904023	3.74576	3.74576	3.74576	3.74576	3.74576	3.74576	3.74576	3.74576	3.74576	3.74576	3.74576	3.74576	3.74576	3.74576	3.74576	3.74576	3.74576	3.74576	3.74576	3.74495	3.74495	3.74495	3.74495	3.74495	3.74495	3.74495	3.74495	3.6561	4.04726	3.6561	3.6561	3.74524	3.74524	3.74524	3.74524	3.74524	3.74524	3.74752	3.74752	3.74752	3.74752	3.74752	3.74752	3.74752	3.74516	3.74516	3.74516	3.74516	3.74683	3.74683	3.74683	3.74683	3.74683	3.75091	3.75091	3.75091	3.75091	3.74516	3.74516	3.74516	3.74516	3.74742	3.74742	3.74742	3.74742	3.74742	3.74742	3.74742	3.74742	3.74742	3.74742	3.74742	3.74742	3.74742	3.74455	3.74455	3.74455	3.74455	3.74455	3.74455	3.7448	3.7448	3.7448	3.7448	3.7448	3.75168	3.75168	3.75168	3.75168	3.75168	3.75168	3.75168	3.75168	3.75168	3.7381	3.7381	3.7381	3.7381	3.7381	4.70464	4.95129	4.33351	3.75168	3.75211	3.75211	3.75211	3.75211	3.75211	3.75211	3.75211	3.76169	3.76169	3.76169	3.76169	3.76169	3.76169	3.76169	3.76169	4.56306
ENSG00000234481	NA	3.7454	3.7454	3.7454	3.7454	3.7454	3.7454	3.7454	3.7454	3.7454	3.7454	3.7454	3.7454	3.7454	3.7454	3.7454	3.7454	3.7454	3.7454	3.7454	3.74451	3.74451	3.74451	3.74451	3.74451	3.74451	3.74451	3.74451	3.65605	4.04721	3.65605	3.65605	3.74482	3.74482	3.74482	3.74482	3.74482	3.74482	3.74732	3.74732	3.74732	3.74732	3.74732	3.74732	3.74732	3.74474	3.74474	3.74474	3.74474	3.7465	3.7465	3.7465	3.7465	3.7465	3.75073	3.75073	3.75073	3.75073	3.74474	3.74474	3.74474	3.74474	3.74745	3.74745	3.74745	3.74745	3.74745	3.74745	3.74745	3.74745	3.74745	3.74745	3.74745	3.74745	3.74745	3.74545	3.74545	3.74545	3.74545	3.74545	3.74545	3.74487	3.74487	3.74487	3.74487	3.74487	3.75163	3.75163	3.75163	3.75163	3.75163	3.75163	3.75163	3.75163	3.75163	3.74321	3.74321	3.74321	3.74321	3.74321	3.74321	3.99275	3.74321	3.75163	3.752	3.752	3.752	3.752	3.752	3.752	3.752	3.75854	3.75854	3.75854	3.75854	3.75854	3.75854	3.75854	3.75854	3.75854
ENSG00000163873	GRIK3	4.21645	3.63281	3.63281	3.63281	3.63281	3.63281	3.63281	3.63281	3.63281	3.63281	3.63281	3.63281	3.63281	3.63281	3.63281	3.63281	3.63281	3.63281	3.63281	3.73485	3.73485	3.73485	3.73485	3.73485	3.73485	3.73485	3.73485	4.36262	4.91413	4.36262	4.36262	3.52634	3.52634	4.18369	4.10059	3.99518	4.06122	4.31968	3.47889	3.47889	3.47889	3.47889	3.47889	3.85112	3.78577	3.78577	3.78577	4.07422	3.61535	3.61535	4.43366	3.91179	3.80533	3.47806	3.47806	5.88255	4.14245	3.85788	3.85788	3.85788	3.85788	3.82111	3.82111	3.82111	4.51684	3.82111	3.82111	3.82111	3.82111	3.82111	3.82111	3.82111	3.82111	3.82111	5.28456	3.76686	3.76686	3.76686	3.76686	3.76686	3.74686	3.74686	3.74686	3.74686	3.74686	3.42157	5.78595	5.23182	4.32528	4.93996	3.42157	3.42157	3.42157	3.42157	5.2992	4.96507	4.20716	4.20716	4.20716	6.97753	6.36935	7.70517	3.42157	3.54122	3.54122	5.53516	5.65448	4.15207	4.15046	3.54122	3.89059	3.89059	4.30493	3.89059	4.83749	4.64815	4.51618	5.05135	6.85046
ENSG00000284650	LOC124904027	3.74175	3.74175	3.74175	3.74175	3.74175	3.74175	3.74175	3.74175	3.74175	3.74175	3.74175	3.74175	3.74175	3.74175	3.74175	3.74175	3.74175	3.74175	3.74175	3.74175	3.74175	3.74175	3.74175	3.74175	3.74175	3.74175	3.74175	3.74175	3.74175	3.74175	3.74175	3.74175	3.74175	3.74175	3.74175	3.74175	3.74175	3.74175	3.74175	3.74175	3.74175	3.74175	3.74175	3.74175	3.74175	3.74175	3.74175	3.74175	3.74175	3.74175	3.74175	3.74175	3.74175	3.74175	3.74175	3.74175	3.74175	3.74175	3.74175	3.74175	3.74175	3.74175	3.74175	3.74175	3.74175	3.74175	3.74175	3.74175	3.74175	3.74175	3.74175	3.74175	3.74175	3.74175	3.74175	3.74175	3.74175	3.74175	3.74175	3.74175	3.74175	3.74175	3.74175	3.74175	3.74175	3.74175	3.74175	3.74175	3.74175	3.74175	3.74175	3.74175	3.74175	3.74175	3.74175	3.74175	3.74175	3.74175	3.74175	3.74175	3.74175	3.74175	3.74175	3.74175	3.74175	3.74175	3.74175	3.74175	3.74175	3.74175	3.74175	3.74175	3.74175	3.74175	3.74175	3.74175	3.74175	3.74175	3.74175
ENSG00000223944	NA	3.76434	3.76434	3.76434	3.76434	3.76434	3.76434	3.76434	3.76434	3.76434	3.76434	3.76434	3.76434	3.76434	3.76434	3.76434	3.76434	3.76434	3.76434	3.76434	3.75678	3.75678	3.75678	3.75678	3.75678	3.75678	3.75678	3.75678	3.45116	4.00267	4.33338	3.45116	3.75924	3.75924	3.75924	3.75924	3.75924	3.75924	3.78212	3.78212	3.78212	3.78212	3.78212	3.78212	3.78212	3.75862	3.75862	3.75862	3.75862	3.77274	3.77274	3.77274	3.77274	3.77274	3.79199	3.79199	3.79199	3.79199	3.75862	3.75862	3.75862	3.75862	3.80133	3.80133	3.80133	3.80133	3.80133	3.80133	3.80133	3.80133	3.80133	3.80133	3.80133	3.80133	3.80133	4.43134	3.52892	3.52892	3.52892	3.52892	3.52892	3.67133	3.67133	3.67133	3.67133	3.67133	3.80446	3.80446	3.80446	3.80446	3.80446	3.80446	3.80446	3.80446	3.80446	3.91048	3.91048	3.91048	3.91048	3.91048	3.91048	3.91048	3.91048	3.80446	3.80025	3.80025	3.80025	3.80025	3.80025	3.80025	3.80025	3.75559	3.75559	3.75559	3.75559	3.75559	3.75559	3.75559	3.75559	4.41265
ENSG00000264698	MIR4255	3.74182	3.74182	3.74182	3.74182	3.74182	3.74182	3.74182	3.74182	3.74182	3.74182	3.74182	3.74182	3.74182	3.74182	3.74182	3.74182	3.74182	3.74182	3.74182	3.74024	3.74024	3.74024	3.74024	3.74024	3.74024	3.74024	3.74024	3.76449	3.76449	3.76449	3.76449	3.73975	3.73975	3.73975	3.73975	3.73975	3.73975	3.74459	3.74459	3.74459	3.74459	3.74459	3.74459	3.74459	3.73987	3.73987	3.73987	3.73987	3.73701	3.73701	3.73701	3.73701	3.73701	3.75641	3.75641	3.75641	3.75641	3.73987	3.73987	3.73987	3.73987	3.74035	3.74035	3.74035	3.74035	3.74035	3.74035	3.74035	3.74035	3.74035	3.74035	3.74035	3.74035	3.74035	3.74148	3.74148	3.74148	3.74148	3.74148	3.74148	3.74071	3.74071	3.74071	3.74071	3.74071	3.75646	3.75646	3.75646	3.75646	3.75646	3.75646	3.75646	3.75646	3.75646	3.74604	3.74604	3.74604	3.74604	3.74604	3.74604	3.74604	3.74604	3.75646	3.75939	3.75939	3.75939	3.75939	3.75939	3.75939	3.75939	3.6795	3.6795	3.6795	3.6795	3.6795	3.6795	4.30509	3.6795	3.6795
ENSG00000207328	RNU6-636P	3.74175	3.74175	3.74175	3.74175	3.74175	3.74175	3.74175	3.74175	3.74175	3.74175	3.74175	3.74175	3.74175	3.74175	3.74175	3.74175	3.74175	3.74175	3.74175	3.74175	3.74175	3.74175	3.74175	3.74175	3.74175	3.74175	3.74175	3.74175	3.74175	3.74175	3.74175	3.74175	3.74175	3.74175	3.74175	3.74175	3.74175	3.74175	3.74175	3.74175	3.74175	3.74175	3.74175	3.74175	3.74175	3.74175	3.74175	3.74175	3.74175	3.74175	3.74175	3.74175	3.74175	3.74175	3.74175	3.74175	3.74175	3.74175	3.74175	3.74175	3.74175	3.74175	3.74175	3.74175	3.74175	3.74175	3.74175	3.74175	3.74175	3.74175	3.74175	3.74175	3.74175	3.74175	3.74175	3.74175	3.74175	3.74175	3.74175	3.74175	3.74175	3.74175	3.74175	3.74175	3.74175	3.74175	3.74175	3.74175	3.74175	3.74175	3.74175	3.74175	3.74175	3.74175	3.74175	3.74175	3.74175	3.74175	3.74175	3.74175	3.74175	3.74175	3.74175	3.74175	3.74175	3.74175	3.74175	3.74175	3.74175	3.74175	3.74175	3.74175	3.74175	3.74175	3.74175	3.74175	3.74175	3.74175	3.74175
ENSG00000252368	RNA5SP43	3.74175	3.74175	3.74175	3.74175	3.74175	3.74175	3.74175	3.74175	3.74175	3.74175	3.74175	3.74175	3.74175	3.74175	3.74175	3.74175	3.74175	3.74175	3.74175	3.74175	3.74175	3.74175	3.74175	3.74175	3.74175	3.74175	3.74175	3.74175	3.74175	3.74175	3.74175	3.74175	3.74175	3.74175	3.74175	3.74175	3.74175	3.74175	3.74175	3.74175	3.74175	3.74175	3.74175	3.74175	3.74175	3.74175	3.74175	3.74175	3.74175	3.74175	3.74175	3.74175	3.74175	3.74175	3.74175	3.74175	3.74175	3.74175	3.74175	3.74175	3.74175	3.74175	3.74175	3.74175	3.74175	3.74175	3.74175	3.74175	3.74175	3.74175	3.74175	3.74175	3.74175	3.74175	3.74175	3.74175	3.74175	3.74175	3.74175	3.74175	3.74175	3.74175	3.74175	3.74175	3.74175	3.74175	3.74175	3.74175	3.74175	3.74175	3.74175	3.74175	3.74175	3.74175	3.74175	3.74175	3.74175	3.74175	3.74175	3.74175	3.74175	3.74175	3.74175	3.74175	3.74175	3.74175	3.74175	3.74175	3.74175	3.74175	3.74175	3.74175	3.74175	3.74175	3.74175	3.74175	3.74175	3.74175	3.74175
ENSG00000230451	RPS29P6	3.74175	3.74175	3.74175	3.74175	3.74175	3.74175	3.74175	3.74175	3.74175	3.74175	3.74175	3.74175	3.74175	3.74175	3.74175	3.74175	3.74175	3.74175	3.74175	3.74175	3.74175	3.74175	3.74175	3.74175	3.74175	3.74175	3.74175	3.74175	3.74175	3.74175	3.74175	3.74175	3.74175	3.74175	3.74175	3.74175	3.74175	3.74175	3.74175	3.74175	3.74175	3.74175	3.74175	3.74175	3.74175	3.74175	3.74175	3.74175	3.74175	3.74175	3.74175	3.74175	3.74175	3.74175	3.74175	3.74175	3.74175	3.74175	3.74175	3.74175	3.74175	3.74175	3.74175	3.74175	3.74175	3.74175	3.74175	3.74175	3.74175	3.74175	3.74175	3.74175	3.74175	3.74175	3.74175	3.74175	3.74175	3.74175	3.74175	3.74175	3.74175	3.74175	3.74175	3.74175	3.74175	3.74175	3.74175	3.74175	3.74175	3.74175	3.74175	3.74175	3.74175	3.74175	3.74175	3.74175	3.74175	3.74175	3.74175	3.74175	3.74175	3.74175	3.74175	3.74175	3.74175	3.74175	3.74175	3.74175	3.74175	3.74175	3.74175	3.74175	3.74175	3.74175	3.74175	3.74175	3.74175	3.74175	3.74175
ENSG00000233621	LITATS1	6.9724	6.13973	6.06872	6.13715	7.32257	5.6244	5.51103	5.57205	6.45082	5.91331	5.89132	5.94473	5.64114	6.06573	5.9784	6.42379	4.62507	4.62324	4.51454	6.40537	6.19371	6.23137	6.34196	7.29547	7.3234	6.76734	6.48165	6.49018	6.0042	6.04289	6.5402	6.68233	6.59438	6.97964	6.79169	6.82727	6.76071	6.19089	5.73797	5.80099	6.77687	6.30292	5.38554	5.36428	5.66701	6.1389	7.52481	7.2804	6.57836	6.7652	5.89078	6.50044	5.00337	6.62156	6.14166	6.03104	6.31486	5.51435	6.64964	7.47262	6.97451	5.80307	6.55079	5.74618	6.33269	6.11819	5.67721	5.56566	6.41636	6.99194	6.08026	6.29517	4.38727	5.52483	5.56991	6.63001	6.64843	7.58974	4.71968	5.29566	6.81777	5.90278	6.87566	6.66273	7.48298	6.76567	5.63194	5.63688	6.53472	7.09257	5.36842	6.02357	6.21186	6.02199	6.18487	5.48128	6.87128	6.36064	5.87599	4.1758	4.67254	4.72827	6.47635	6.34095	6.33158	6.55522	6.27494	5.92087	5.96214	5.00273	6.19053	6.0133	5.40973	5.25905	5.67391	6.2636	7.10225	6.53895	4.89258
ENSG00000163874	ZC3H12A	9.08972	7.79548	6.89085	8.44571	10.9332	7.86932	8.48801	8.58905	9.14625	8.73459	8.70456	8.40728	8.51155	8.54956	8.33716	8.33091	8.29628	8.34377	8.40474	7.38765	8.4152	10.1146	8.10247	5.57769	4.96124	5.02088	5.01776	7.77349	8.55259	8.64645	8.98567	8.51063	8.32006	10.1652	10.016	9.83273	9.7346	7.13371	7.87123	8.41073	9.63845	9.91417	9.3269	8.97691	7.31115	8.27415	11.0962	10.1131	9.65624	11.3707	6.61866	9.22231	6.40179	8.10251	8.74749	8.51482	8.61397	9.10709	8.83683	10.1855	8.66525	7.95604	8.2452	7.14994	9.05451	7.93678	8.52916	8.2361	8.67969	10.8567	8.27035	10.9246	7.15671	8.0417	8.39745	8.03046	8.44679	8.5856	6.72425	8.68113	7.8849	8.90428	8.278	8.84525	8.97734	9.90743	7.89537	7.73289	8.58979	9.01359	8.26431	8.19121	9.05112	8.60585	7.09857	6.78501	8.88179	9.99535	8.83731	7.70206	7.45645	6.73287	10.2711	8.00651	8.7023	8.67075	8.54391	8.50925	8.31148	8.54976	9.28189	8.56668	8.49134	9.0069	7.80967	7.87296	7.99882	7.71167	7.4261
ENSG00000283724	MIR6732	3.74175	3.74175	3.74175	3.74175	3.74175	3.74175	3.74175	3.74175	3.74175	3.74175	3.74175	3.74175	3.74175	3.74175	3.74175	3.74175	3.74175	3.74175	3.74175	3.74175	3.74175	3.74175	3.74175	3.74175	3.74175	3.74175	3.74175	3.74175	3.74175	3.74175	3.74175	3.74175	3.74175	3.74175	3.74175	3.74175	3.74175	3.74175	3.74175	3.74175	3.74175	3.74175	3.74175	3.74175	3.74175	3.74175	3.74175	3.74175	3.74175	3.74175	3.74175	3.74175	3.74175	3.74175	3.74175	3.74175	3.74175	3.74175	3.74175	3.74175	3.74175	3.74175	3.74175	3.74175	3.74175	3.74175	3.74175	3.74175	3.74175	3.74175	3.74175	3.74175	3.74175	3.74175	3.74175	3.74175	3.74175	3.74175	3.74175	3.74175	3.74175	3.74175	3.74175	3.74175	3.74175	3.74175	3.74175	3.74175	3.74175	3.74175	3.74175	3.74175	3.74175	3.74175	3.74175	3.74175	3.74175	3.74175	3.74175	3.74175	3.74175	3.74175	3.74175	3.74175	3.74175	3.74175	3.74175	3.74175	3.74175	3.74175	3.74175	3.74175	3.74175	3.74175	3.74175	3.74175	3.74175	3.74175	3.74175
ENSG00000163875	MEAF6	9.96298	8.99155	8.75673	9.07794	9.38145	8.62522	9.37916	8.94056	9.27739	8.77146	8.91764	8.72117	8.92026	8.23555	8.40393	8.36741	8.39496	8.42287	8.30262	7.73712	9.35961	9.61355	8.90413	8.55468	8.87451	8.78338	8.99621	8.21113	8.58228	8.71276	9.13114	9.15246	9.05053	8.59806	8.56015	8.80628	8.78226	8.74078	8.35114	8.66537	9.33562	8.95211	9.84102	9.16162	8.76969	8.76635	9.03677	8.80567	9.02797	9.25112	8.31394	8.39553	9.13889	8.95722	9.30338	8.45042	8.252	9.04007	8.25241	8.99422	9.09177	8.91184	8.28691	8.68764	9.47728	9.18671	8.46661	8.35135	8.97011	9.25781	9.04971	9.2488	8.84305	9.00614	9.3641	8.26049	9.50341	9.08739	8.55099	8.04101	9.65423	8.45933	9.09088	8.87763	9.15181	9.02944	8.25774	8.59878	8.57486	8.48832	9.26538	9.11541	8.95753	9.14126	8.53878	8.821	8.6091	8.7149	7.98504	8.59942	8.77989	8.98185	9.28258	8.81775	8.77329	8.55742	8.62447	8.57442	8.41816	9.18487	8.62624	9.28773	8.14225	8.2286	8.93224	9.03091	8.4526	8.61049	8.23017
ENSG00000263675	MIR5581	3.89774	3.89774	4.55112	3.89774	4.6851	3.89774	4.47097	3.89774	4.4681	3.89774	4.14869	4.15062	4.40243	4.47429	4.53795	4.35945	4.27469	4.10995	3.89774	4.1595	4.1595	4.1595	4.1595	4.1595	4.57701	4.1595	5.13356	4.1504	4.1504	4.1504	4.1504	4.25993	4.09216	4.31433	4.14475	4.03103	4.28405	4.07596	4.07596	4.41826	4.351	4.54637	4.07596	4.07596	3.74567	4.56444	4.37841	4.03411	4.10764	4.10764	4.10764	4.10764	4.43622	4.1322	4.15603	4.06869	4.25681	3.76838	4.43228	4.75359	3.76838	4.46711	3.77417	4.50585	3.77417	3.77417	4.12746	4.24154	4.60508	3.77417	4.54597	4.4666	4.11173	4.08569	4.39038	3.29364	3.29364	3.29364	3.77829	3.90152	4.07994	4.36078	2.63289	2.63289	4.31084	4.30641	3.789	4.28523	4.31639	4.31589	4.38525	4.1334	4.31732	4.34792	4.28196	4.02379	4.08553	4.08236	3.90316	4.0423	3.89112	3.98696	4.1555	3.83501	4.33697	4.26051	4.41254	3.83501	4.44424	3.83501	4.65774	3.80576	4.22009	4.22525	3.80576	3.80576	4.43135	4.39776	3.80576
ENSG00000163877	SNIP1	7.69221	7.8891	7.9949	7.81015	8.07251	7.71862	7.9826	7.78583	8.10053	7.91979	7.93767	7.85429	7.70201	7.91246	7.61802	7.55654	8.05464	7.94648	7.93313	7.91953	7.64081	7.9723	7.84884	6.92707	7.22738	6.67144	7.33158	7.46135	8.02615	7.98569	7.84052	7.85347	7.86623	7.63702	7.68279	7.55432	7.64323	7.68655	7.63227	7.55524	7.75521	7.68199	8.30452	8.06665	7.4251	7.96053	7.90973	7.66853	7.90424	8.47673	7.4737	7.34597	7.74224	7.60342	8.05344	7.79683	7.8826	7.71938	7.95689	7.64898	7.63865	8.20203	7.47451	8.12763	8.26008	7.68334	7.79715	7.79514	7.58068	7.50765	7.78962	7.37306	8.13437	7.76166	8.14665	7.5208	7.50168	7.32761	7.31125	7.42956	7.45757	8.26656	7.37444	7.43207	7.35393	7.70999	7.69984	7.59772	7.61916	7.81229	8.01602	7.95895	7.94191	7.67193	7.64124	8.08719	7.68773	7.64928	7.71491	8.1122	8.13498	7.75861	7.79922	7.4883	7.58082	8.15428	8.02523	7.94386	8.09661	7.70593	8.12791	8.30325	7.81772	7.66787	7.65602	7.89984	7.70495	7.66207	7.58655
ENSG00000232273	NA	4.36638	3.78275	3.78275	3.78275	4.48869	4.28551	3.94923	3.78275	3.78275	3.78275	3.78275	3.78275	4.03606	3.78275	3.78275	4.10992	4.00079	3.99496	3.78275	3.27628	4.12222	4.68387	4.30254	3.27628	3.8647	3.27628	3.77019	4.1367	4.17739	4.11547	3.56773	4.2609	4.13038	3.98046	3.94037	3.908	3.81605	4.26842	3.88816	3.88816	3.88816	3.88816	3.88816	3.88816	4.25361	4.10674	4.22999	3.52396	4.33258	3.84071	4.28227	3.84071	3.84071	3.9137	4.3854	3.9137	3.9137	3.85275	3.85275	4.55604	3.85275	4.28376	4.2522	3.79145	3.79145	3.79145	3.79145	4.36262	3.79145	3.79145	4.3404	3.79145	3.79145	4.10297	4.06528	4.06528	4.06528	4.06528	4.06528	4.49669	4.02813	4.02813	4.48003	4.02813	4.02813	4.00658	4.01915	3.9854	4.23097	4.13271	3.83504	3.83357	3.48917	3.94646	4.27246	4.20001	3.8178	3.8178	3.8178	4.10161	3.8178	3.8178	3.85567	4.42609	3.92185	3.92185	3.92185	3.92185	3.92185	3.92185	4.47373	3.86698	3.86698	3.86698	4.54243	3.86698	3.86698	3.86698	3.86698
ENSG00000237749	NA	4.16486	3.75078	4.21475	4.39499	4.10638	3.75078	3.91725	4.09923	4.38744	3.75078	4.00173	4.10795	4.00408	3.75078	3.75078	3.98237	4.05884	4.26829	4.13057	5.07462	3.74096	3.74096	3.74096	3.74096	4.56753	4.59985	3.74096	4.12043	3.71113	4.39867	3.94791	4.27788	3.71101	4.15121	3.94587	4.215	4.10569	4.01289	4.03031	4.11559	4.02101	3.90502	4.02415	4.37107	3.96606	4.37954	3.96606	3.96606	3.14232	4.26973	5.1761	4.09157	4.02759	4.05448	4.05448	4.05448	4.05448	4.06943	4.06943	4.06943	4.06943	3.98942	4.45016	3.98942	4.48373	3.98942	4.3427	3.98942	3.98942	4.36651	3.98942	3.98942	3.98942	3.98942	4.14659	4.14659	4.14659	4.14659	5.04307	4.57801	4.10146	4.10146	4.10146	4.10146	4.10146	4.5681	4.05695	4.0329	3.68115	4.05474	4.02702	3.68115	3.68115	4.32521	4.10204	4.5705	4.09132	3.64738	4.01681	4.21229	4.07853	4.13467	4.31259	4.19572	3.69147	4.11697	4.1012	3.9986	3.99778	4.31668	3.9174	4.61178	3.9174	3.9174	3.9174	4.97711	3.9174	3.9174	3.9174
ENSG00000163879	DNALI1	8.63906	8.46951	8.51924	8.7635	8.05107	8.43499	7.67652	7.78406	9.30922	8.52327	9.12649	8.2661	7.68049	8.14713	7.95233	8.06762	5.06996	5.00486	5.14454	7.7375	7.9377	8.7919	8.56993	6.05603	6.20345	5.8466	6.14546	7.19939	9.80124	9.72113	8.07153	7.92966	7.7197	8.41692	8.32034	7.75697	7.8707	8.82899	8.42822	8.34327	7.36959	7.2057	6.09403	6.66645	8.09771	9.20689	7.44627	7.51553	8.19136	9.16343	8.17296	7.45314	6.71989	7.70712	8.51221	9.20364	8.7849	7.97648	8.2043	8.05915	8.02647	8.49487	7.41788	8.63065	8.22735	8.56534	8.19694	8.17714	8.57055	7.25899	7.84534	6.94333	6.77033	7.08519	7.62803	8.32519	7.48033	7.1557	9.17583	8.4068	8.74528	8.32974	6.26729	7.21957	7.07594	7.81916	8.55452	8.11382	7.9347	8.41778	8.414	8.78486	8.05286	8.69301	8.5284	8.18162	7.89258	9.31101	7.98608	8.2073	8.07946	8.3933	7.71016	7.75414	7.47983	9.69202	9.18376	9.06095	9.2416	4.99865	8.18598	8.6181	8.7604	8.08835	9.15907	9.0863	8.97562	8.70132	6.69055
ENSG00000134697	GNL2	9.01309	8.91206	8.6721	8.85914	9.26447	8.98024	10.0241	9.78062	9.40173	9.97064	10.0412	10.2158	9.87432	9.27483	9.51255	9.47655	8.86707	8.91629	8.86367	8.88504	8.7134	9.17752	8.5482	9.25457	9.52362	9.74881	9.89096	8.3552	9.20169	9.04444	9.1591	8.61694	8.61332	9.52482	9.43148	9.19029	9.16514	8.33637	8.39067	9.15609	8.71782	9.12172	9.71253	9.69571	8.6746	8.98668	9.25395	9.18681	9.08297	9.85539	9.10674	8.8563	8.54739	9.40379	8.76457	8.66539	8.78125	9.12108	8.60993	9.17364	9.19738	9.04845	8.81208	8.65605	8.95169	8.27698	9.44401	9.68338	8.97489	8.2515	9.01313	9.19443	9.17473	9.5453	8.57846	8.76327	8.00376	7.61896	9.08859	8.38592	8.68398	8.94709	7.47422	7.62537	8.41203	8.56843	9.0267	8.92139	8.76135	8.72294	9.32629	9.27144	9.23523	9.23546	8.70638	9.40089	8.9932	8.84344	9.11677	10.3088	10.1561	9.81352	9.06115	9.06916	8.81351	8.90832	8.92602	8.89011	8.89192	9.18953	8.7199	8.26884	9.12546	9.36556	9.12412	9.2082	9.1369	9.20603	10.2549
ENSG00000284748	NA	4.1558	3.74171	3.74171	3.74171	3.74171	3.74171	3.74171	3.74171	3.74171	3.74171	3.74171	3.74171	3.74171	3.74171	3.74171	3.74171	3.74171	3.74171	3.74171	3.57729	3.57729	4.41093	3.57729	3.57729	3.57729	3.57729	3.57729	3.76862	3.76862	3.76862	3.76862	3.78337	3.78337	3.78337	3.78337	3.78337	3.78337	3.74188	3.74188	3.74188	3.74188	3.74188	4.01915	3.74188	3.78395	3.78395	3.78395	3.78395	3.77053	3.77053	3.77053	3.77053	3.77053	3.672	3.672	4.08125	3.672	3.78395	3.78395	3.78395	3.78395	3.7742	3.7742	3.7742	3.7742	3.7742	3.7742	3.7742	3.7742	3.7742	3.7742	3.7742	3.7742	3.7742	3.77396	3.77396	3.77396	3.77396	3.77396	3.77396	3.7813	3.7813	3.7813	3.7813	3.7813	3.7384	3.7384	3.7384	3.7384	3.7384	3.7384	4.08279	3.7384	3.7384	3.75149	3.75149	3.75149	3.75149	3.75149	3.75149	3.75149	3.75149	3.7384	3.7321	3.7321	3.7321	4.0223	3.7321	3.7321	3.7321	4.29996	3.69321	3.69321	3.69321	3.69321	3.69321	3.69321	3.69321	3.69321
ENSG00000169218	RSPO1	3.67553	3.67553	3.67553	3.67553	3.67553	4.03193	3.67553	3.67553	4.68947	3.67553	3.67553	3.67553	3.92884	3.67553	3.9035	3.67553	3.67553	3.67553	3.67553	3.80945	3.80945	3.80945	3.80945	5.21988	4.22695	5.0074	4.99183	3.92051	4.93741	5.26	3.92051	4.16164	3.47649	3.71065	3.47649	3.47649	3.71678	4.18794	3.65171	3.65171	3.65171	3.65171	3.65171	4.17668	3.63257	3.63257	3.63257	3.92101	3.62131	4.20313	3.93415	3.62131	4.00045	4.17976	4.17976	4.17976	4.56559	3.42195	4.55286	3.42195	3.42195	3.64993	4.75604	3.64993	4.62476	3.64993	4.5049	3.64993	3.64993	3.64993	3.64993	3.64993	3.64993	4.18743	4.11657	4.11657	4.11657	4.11657	4.11657	4.11657	3.92462	3.92462	3.92462	3.92462	3.92462	3.84571	5.00593	4.69704	4.48987	3.84571	4.19159	3.84571	4.45465	3.84571	4.65088	4.73518	4.19622	4.19622	4.19622	5.20073	5.36245	5.53273	3.84571	2.83075	2.83075	6.69789	6.93913	3.63444	4.35367	2.83075	3.91489	3.91489	3.91489	3.91489	5.72232	4.9746	4.54048	4.50689	4.57196
ENSG00000116922	AIRIM	6.40273	7.23145	7.23951	6.82891	6.468	7.19504	7.58377	6.95035	7.02093	7.06884	7.08554	7.22979	7.02612	7.05192	7.12652	7.09261	7.61611	7.57366	7.57189	6.54116	7.00728	6.61508	7.59686	7.75269	8.06739	8.62253	8.84597	7.43197	7.02433	7.01046	6.6537	6.8277	7.08355	7.21135	7.31306	7.20106	7.27403	7.10991	7.18391	7.72924	7.02726	7.33918	7.05646	7.23052	6.78677	6.855	7.25875	7.49494	6.98704	6.5016	7.36862	7.22956	7.9846	7.30395	6.30996	7.14295	7.24358	7.27081	6.78867	7.05448	7.28151	7.20808	7.20783	6.95128	6.19924	6.64968	7.33659	7.68302	7.108	7.3003	7.33358	6.97041	7.7319	7.31888	6.80819	5.9802	7.05616	6.83746	7.79704	7.72784	7.65171	6.58278	6.5626	6.9443	6.44778	6.60438	7.38499	7.49278	6.89853	6.80367	7.12651	7.52523	7.26126	7.38068	7.21939	7.78474	6.63015	6.69462	7.02845	8.38128	8.23507	7.96129	7.28525	6.92709	6.38813	7.42616	7.33678	7.05044	7.06424	7.42342	6.89941	7.03563	7.32007	7.37968	7.09735	7.0235	6.94296	7.2528	8.36169
ENSG00000134690	CDCA8	4.67857	4.16181	8.08655	4.90587	5.25204	5.69991	5.25177	5.13194	5.70497	6.17904	6.6251	6.88973	6.46824	5.02241	5.20121	5.86851	8.18939	8.33026	8.21545	4.4976	6.09507	4.84664	5.50393	8.13646	8.09363	8.16205	8.02316	5.45451	6.60243	6.96747	6.67359	4.70865	4.43249	6.99631	6.95884	5.81191	5.97678	4.943	4.68036	8.2577	6.8954	7.45894	8.7118	8.71056	4.82588	5.47984	6.49675	5.87583	3.94261	4.76004	9.37988	5.51677	9.89716	5.18177	5.08097	6.93141	6.91894	5.86007	5.52138	5.68687	5.60999	5.33455	6.183	6.1561	5.67312	6.28199	7.1734	8.34539	6.47681	6.44279	6.37042	6.41233	10.1617	9.50113	5.43767	5.87978	5.59769	5.96303	6.12254	6.53085	5.26595	5.075	6.0373	6.41784	5.21264	4.38757	7.39041	7.56007	6.676	6.20543	8.26276	8.52398	8.27842	7.64062	4.69435	8.91307	6.89892	7.85126	6.89873	9.22849	9.05674	8.94907	5.44342	6.15838	4.60158	7.11803	6.76252	6.59234	6.62196	8.60141	6.22859	4.79153	8.86959	8.51927	6.69529	6.41757	6.15056	6.48168	9.96788
ENSG00000183317	EPHA10	3.82099	3.82099	3.82099	3.82099	3.82099	3.82099	4.92368	4.76088	4.75653	4.58263	5.43902	4.48503	5.14039	4.5621	4.86825	5.12771	5.21397	5.26225	5.28141	4.25231	4.13903	3.29309	4.02625	4.70353	4.51329	3.29309	3.98827	4.10659	5.19066	5.2127	5.71483	3.56082	3.56082	5.51724	5.58434	5.87357	5.81344	4.02671	3.64646	3.64646	5.04823	4.91362	4.59144	3.64646	4.24378	3.51413	5.49431	5.63056	4.46785	4.18832	3.77553	5.22766	3.77553	4.31134	4.41132	4.92609	5.07132	4.2002	4.2002	5.48602	4.99636	4.32644	3.83412	3.83412	4.80895	4.54858	4.61645	4.16532	4.42567	4.48363	4.15233	4.18282	4.71547	3.83412	5.54152	4.76702	6.03529	7.675	4.14413	4.23033	3.5573	3.5573	7.51033	7.70511	7.20183	3.76114	5.07414	5.19715	5.52434	6.91506	3.76114	4.10554	4.0673	4.4052	4.25344	3.85447	6.66511	6.36281	4.93603	4.54811	4.21364	4.4336	3.76114	3.81234	3.81234	5.8397	5.80579	5.10948	5.07378	5.17059	4.02142	4.02142	4.6054	4.85184	4.02142	5.08113	5.50023	5.42562	5.30426
ENSG00000200421	NA	3.76343	3.76343	3.76343	3.76343	3.76343	3.76343	3.76343	3.76343	3.76343	3.76343	3.76343	3.76343	3.76343	3.76343	3.76343	3.76343	3.76343	3.76343	3.76343	3.76012	3.76012	3.76012	3.76012	3.76012	3.76012	3.76012	3.76012	3.77167	3.77167	3.77167	3.77167	3.76129	3.76129	3.76129	3.76129	3.76129	3.76129	3.77184	3.77184	3.77184	3.77184	3.77184	3.77184	3.77184	3.761	3.761	3.761	3.761	3.76775	3.76775	3.76775	3.76775	3.76775	3.76782	3.76782	3.76782	3.76782	3.761	3.761	3.761	3.761	3.78788	3.78788	3.78788	3.78788	3.78788	3.78788	3.78788	3.78788	3.78788	3.78788	3.78788	3.78788	3.78788	4.53747	3.44073	3.44073	3.44073	3.44073	3.44073	3.64035	3.64035	3.64035	3.64035	3.64035	3.77537	3.77537	3.77537	3.77537	3.77537	3.77537	3.77537	3.77537	3.77537	3.79267	3.79267	3.79267	3.79267	3.79267	3.79267	3.79267	3.79267	3.77537	3.77034	3.77034	3.77034	3.77034	3.77034	3.77034	3.77034	3.7747	3.7747	3.7747	3.7747	3.7747	3.7747	3.7747	3.7747	3.7747
ENSG00000214141	NA	3.79098	3.79098	3.79098	3.79098	3.79098	3.79098	3.79098	3.79098	3.79098	3.79098	3.79098	3.79098	3.79098	3.79098	3.79098	3.79098	3.79098	3.79098	3.79098	3.79175	3.79175	3.79175	3.79175	3.79175	3.79175	3.79175	3.79175	4.00855	3.77855	3.66821	3.72741	3.75316	3.75316	3.75316	4.01132	3.75316	3.75316	3.77819	3.77819	3.77819	3.77819	3.77819	3.77819	3.77819	3.79508	3.79508	3.79508	3.79508	3.73453	3.73453	4.04737	3.73453	3.73453	3.79437	3.79437	3.79437	3.79437	3.79508	3.79508	3.79508	3.79508	3.79102	3.79102	3.79102	3.79102	3.79102	3.79102	3.79102	3.79102	3.79102	3.79102	3.79102	3.79102	3.79102	3.79431	3.79431	3.79431	3.79431	3.79431	3.79431	3.79271	3.79271	3.79271	3.79271	3.79271	3.74491	4.12071	3.74491	3.74491	3.74491	3.74491	3.74491	3.74491	3.74491	3.80568	3.80568	3.80568	3.80568	3.80568	3.80568	3.80568	3.80568	3.74491	3.79441	3.79441	3.79441	3.79441	3.79441	3.79441	3.79441	3.80669	3.80669	3.80669	3.80669	3.80669	3.80669	3.80669	3.80669	3.80669
ENSG00000227416	NA	3.7757	3.7757	3.7757	3.7757	3.7757	3.7757	3.7757	3.7757	3.7757	3.7757	3.7757	3.7757	3.7757	3.7757	4.09777	3.7757	3.7757	3.7757	3.7757	3.77298	3.77298	3.77298	3.77298	3.77298	3.77298	3.77298	3.77298	3.38551	4.32965	3.78495	3.7947	3.45339	4.23306	3.92019	3.71155	3.45339	3.69368	3.78074	3.78074	3.78074	3.78074	3.78074	3.78074	3.78074	3.7514	3.7514	3.7514	3.7514	3.78403	3.78403	3.78403	3.78403	3.78403	3.80679	3.80679	3.80679	3.80679	3.7514	3.7514	3.7514	3.7514	3.76631	3.76631	3.76631	3.76631	3.76631	4.1196	3.76631	3.76631	3.76631	3.76631	3.76631	3.76631	3.76631	3.78256	3.78256	3.78256	3.78256	3.78256	3.78256	3.77657	3.77657	3.77657	3.77657	3.77657	3.80581	3.80581	3.80581	3.80581	3.80581	3.80581	3.80581	3.80581	3.80581	3.83302	3.83302	3.83302	3.83302	3.83302	3.83302	3.83302	3.83302	3.80581	3.81279	3.81279	3.81279	3.81279	3.81279	3.81279	3.81279	3.82897	3.82897	3.82897	3.82897	3.82897	3.82897	3.82897	3.82897	3.82897
ENSG00000185090	MANEAL	6.33235	6.82988	7.25997	7.30671	5.68713	6.21626	6.64537	6.34991	6.71499	6.28024	6.39317	5.86195	6.50211	5.31889	5.5568	5.31152	8.31255	8.36881	8.35304	6.33665	6.65859	6.66537	6.78925	6.87264	6.40093	6.54772	6.19789	6.5492	5.46688	5.21831	5.64305	5.87046	6.19993	7.18671	7.17769	5.69101	5.43163	6.61695	6.54877	6.18096	5.54004	5.40564	8.00465	4.61415	7.21277	7.42235	5.27309	5.48297	6.57825	6.77504	4.77758	6.08074	5.028	6.51938	6.72926	5.41354	5.40607	5.98326	6.98364	6.15973	6.26455	6.4754	5.85428	7.02769	7.51166	7.92295	5.35372	4.96374	5.05658	5.61186	5.46866	5.65647	8.49797	4.78056	6.93392	7.20751	7.3776	6.13065	8.09036	7.22292	7.08256	6.52101	6.7262	6.23871	6.35089	5.63427	5.38872	5.80813	5.44395	6.43898	5.43296	5.72879	5.80088	5.38081	6.72413	5.56233	5.16036	5.90148	4.82909	6.60317	6.25289	8.00547	4.16663	7.12746	6.38106	5.52099	5.64485	5.16453	4.95652	8.44678	6.93756	7.09865	5.34298	5.70494	5.2958	5.21897	5.07175	5.44117	6.11139
ENSG00000233728	NA	3.81415	3.81415	3.81415	3.81415	3.81415	3.81415	3.81415	3.81415	3.81415	3.81415	3.81415	3.81415	3.81415	3.81415	3.81415	3.81415	3.81415	3.81415	3.81415	3.81887	3.81887	3.81887	3.81887	3.81887	3.81887	3.81887	3.81887	3.77586	3.77586	3.77586	3.77586	3.82085	3.82085	3.82085	3.82085	3.82085	3.82085	3.81358	3.81358	3.81358	3.81358	3.81358	3.81358	3.81358	3.82035	3.82035	3.82035	3.82035	3.83171	3.83171	3.83171	3.83171	3.83171	3.70418	3.99664	3.74169	3.71828	3.82035	3.82035	3.82035	3.82035	3.82956	3.82956	3.82956	3.82956	3.82956	3.82956	3.82956	3.82956	3.82956	3.82956	3.82956	3.82956	3.82956	4.19876	3.55554	3.92241	3.55554	4.04019	3.55554	3.78891	3.78891	3.78891	3.78891	3.78891	3.79294	3.79294	3.79294	3.79294	3.79294	3.79294	3.79294	3.79294	3.79294	3.82252	3.82252	3.82252	3.82252	3.82252	3.82252	3.82252	3.82252	3.79294	3.74262	3.74262	3.74262	4.03282	3.74262	3.74262	3.74262	4.33968	3.4877	4.07168	3.90719	3.4877	3.4877	3.4877	4.0797	3.95431
ENSG00000196449	YRDC	8.17428	8.32448	7.13702	7.02687	7.07473	7.17546	7.80604	7.85095	7.26748	7.72039	7.99307	8.07208	7.70438	6.62013	6.87141	6.97689	7.41622	7.34397	7.46392	7.64576	7.10395	7.5429	7.14393	6.60532	7.41789	7.37186	7.76598	7.60304	6.97381	7.04329	7.47073	7.25325	7.61575	7.25271	7.15618	7.42673	7.41952	6.89873	6.65531	7.21183	7.09592	7.22107	7.95824	7.81533	7.25123	7.13772	7.52788	7.50439	7.64536	7.83983	6.6427	7.20658	7.09635	7.32427	6.42661	7.65381	7.80141	7.83126	6.92073	6.96789	7.70134	7.55085	7.50642	7.18051	7.47697	7.57846	7.21626	7.22839	6.90054	7.08149	6.699	6.79934	7.93752	6.80916	7.84104	6.6848	7.36327	7.13109	6.8566	7.57756	7.15883	7.62343	7.70136	7.1048	6.77542	7.87216	6.99594	6.98099	7.09281	6.80261	7.01001	7.28131	7.21045	7.10543	6.89329	6.88113	7.71975	7.80389	7.11219	7.69368	7.7328	7.47618	7.51655	7.30446	7.46167	7.2246	7.24476	7.10016	7.17455	7.84442	7.63693	6.80374	7.26001	7.0819	6.61757	7.52412	7.38427	7.15696	8.07672
ENSG00000197982	C1orf122	8.67657	8.65836	8.82827	8.29915	7.99672	7.7917	8.72115	8.85954	8.09234	8.18093	8.08799	8.46391	8.59502	7.96803	8.34097	8.48694	7.26674	7.46148	7.55462	8.27901	8.06331	8.31273	8.38773	9.19839	8.69006	8.46738	7.93534	8.58892	8.48274	8.48592	8.15234	8.25429	8.29511	9.22822	8.98164	9.29007	9.25551	8.27013	7.43446	8.98292	8.05973	8.23773	7.69484	8.95468	8.67089	8.35352	8.89496	8.99375	8.59509	8.69294	7.13648	9.43884	7.98252	8.56741	7.78025	8.41532	8.72455	7.95076	8.28258	9.35264	9.32712	7.34947	8.91816	6.91086	8.77669	8.90745	7.2105	7.02465	7.86372	9.83343	8.15645	9.845	7.66449	8.32271	8.35017	8.46581	9.46786	9.6718	7.87159	8.05497	8.03857	8.75017	9.27276	8.93354	9.8348	8.30482	8.99215	8.76184	9.20924	9.49713	7.64412	7.52343	7.8128	7.9081	8.20822	7.71809	8.73122	8.78321	8.50677	7.44694	8.45392	8.47943	8.34756	8.45763	8.71955	8.05052	8.26307	8.24202	8.08069	8.29668	7.94805	8.17578	8.25076	9.01999	7.8796	8.11474	8.43942	7.84895	8.43327
ENSG00000188786	MTF1	7.33907	7.13709	7.25876	7.08037	8.16212	6.95235	8.65591	8.49199	8.40764	8.8864	8.91081	9.2149	8.56068	8.83125	8.70828	8.60955	7.52915	7.42279	7.37741	7.4791	7.05535	7.07961	7.89415	8.35729	8.22846	8.45862	8.37514	7.17726	7.61234	7.66616	8.26826	7.38934	7.39139	8.12643	8.25764	8.03005	8.07602	7.49717	7.67041	7.81987	7.74784	7.75184	7.17865	8.14618	7.47111	7.12355	8.06107	8.35676	7.23463	7.50404	7.46683	8.30193	8.45745	7.51698	7.15407	7.86517	7.78253	7.46018	7.59948	7.81939	8.13343	7.34983	7.57561	7.62375	7.24131	6.87283	8.3831	8.18668	8.24038	7.5495	8.20671	7.49619	7.24026	7.70766	7.75949	6.84016	8.8805	8.72068	8.28162	8.42816	7.21134	7.41102	8.81299	8.65776	9.26038	7.14291	7.51212	7.85642	7.81919	7.92394	8.00415	7.93602	8.29076	7.86448	7.45597	7.72792	7.77003	7.53196	8.23444	7.80024	7.73033	7.45376	7.78264	7.35618	7.30421	7.82851	7.91721	7.78922	7.77501	7.24533	7.80337	7.03694	8.05236	8.53166	7.68987	7.40074	7.7529	7.65041	7.76986
ENSG00000235673	RPS2P13	3.7509	3.7509	3.7509	3.7509	3.7509	3.7509	3.7509	3.7509	3.7509	4.0074	3.7509	3.7509	3.7509	3.7509	3.7509	3.7509	3.7509	3.7509	3.7509	3.75988	3.75988	3.75988	3.75988	4.27589	4.58645	3.75988	3.75988	3.75675	3.75675	3.75675	3.75675	3.70738	3.70738	3.94155	3.70738	3.70738	3.94768	3.70842	3.70842	3.70842	3.70842	3.70842	3.70842	3.70842	3.77981	3.77981	3.77981	3.77981	3.7745	3.7745	3.7745	3.7745	3.7745	3.75779	3.75779	3.75779	3.75779	3.77981	3.77981	3.77981	3.77981	3.68296	3.68296	3.68296	3.68296	3.68296	3.68296	4.34108	3.68296	3.68296	3.68296	3.68296	3.68296	3.68296	3.73037	3.73037	3.73037	3.73037	3.73037	3.73037	3.74881	3.74881	3.74881	3.74881	3.74881	4.14392	4.0023	3.62651	3.62651	3.62651	3.62651	3.62651	3.62651	3.62651	3.76987	3.76987	3.76987	3.76987	3.76987	3.76987	3.76987	3.76987	3.62651	3.75365	3.75365	3.75365	3.75365	3.75365	3.75365	3.75365	3.78055	3.78055	3.78055	3.78055	3.78055	3.78055	3.78055	3.78055	3.78055
ENSG00000230955	NA	3.76551	3.76551	3.76551	3.76551	3.76551	3.76551	3.76551	3.76551	3.76551	3.76551	3.76551	3.76551	3.76551	3.76551	3.76551	3.76551	3.76551	3.76551	3.76551	3.76468	3.76468	3.76468	3.76468	3.76468	3.76468	3.76468	3.76468	3.79854	3.79854	3.79854	3.79854	3.71531	3.71531	3.71531	3.71531	3.71531	3.71531	3.78195	3.78195	3.78195	3.78195	3.78195	3.78195	3.78195	3.72766	3.72766	3.72766	3.72766	3.44377	4.154	3.98353	3.44377	3.82291	3.56702	4.03873	3.97626	3.56702	3.72766	3.72766	3.72766	3.72766	3.79566	3.79566	3.79566	3.79566	3.79566	3.79566	3.79566	3.79566	3.79566	3.79566	3.79566	3.79566	3.79566	3.81061	3.81061	3.81061	3.81061	3.81061	4.11623	3.78191	3.78191	3.78191	3.78191	3.78191	3.79736	3.79736	3.79736	3.79736	3.79736	3.79736	3.79736	3.79736	3.79736	3.92662	3.92662	3.92662	3.92662	3.92662	3.92662	3.92662	3.92662	3.79736	3.7289	3.7289	3.7289	3.7289	4.16244	3.7289	3.7289	3.7348	3.7348	3.7348	3.7348	3.7348	3.7348	3.7348	3.7348	4.65634
ENSG00000204084	INPP5B	8.15196	8.17625	8.34522	8.48808	8.7319	8.98168	7.71443	7.3724	7.67275	7.31894	7.37368	7.82647	7.5842	8.57238	8.1693	8.00646	8.10224	7.84263	7.99336	8.72325	8.67682	8.2556	8.60113	6.63365	6.8618	7.14065	7.11305	7.85269	8.20286	7.89089	8.05259	8.57101	8.30053	7.67559	7.62574	8.00834	7.95722	8.69753	9.56014	7.75828	7.20128	7.46813	7.82544	7.63717	8.5016	8.89185	7.75759	7.48238	8.58258	8.88082	8.54425	7.68768	7.34844	7.50257	8.09755	8.60921	8.54229	8.69347	8.3619	7.87046	7.70759	8.79003	8.49859	8.98191	8.18427	7.75651	8.33839	7.99273	8.04855	7.38869	8.1035	7.67898	7.78923	8.31959	8.43347	8.30654	6.41854	7.1305	7.19348	7.11848	8.6067	8.4966	5.7947	6.95441	7.63718	8.45873	7.64786	7.58779	7.64519	7.37553	7.77978	8.53189	7.6086	8.13578	9.10649	9.07668	7.23846	7.3628	7.46539	8.63544	8.76676	7.72681	8.04092	8.75781	8.67565	7.95557	7.99343	7.84459	7.65383	7.30335	8.88044	8.84596	8.00763	7.99828	7.69797	7.89635	7.82696	7.74271	8.55126
ENSG00000252448	NA	3.51158	4.07129	3.51158	4.41537	4.01323	4.12581	3.51158	3.51158	3.51158	3.51158	3.51158	3.51158	3.51158	3.94258	3.83365	3.74317	3.51158	3.7238	3.82198	3.94458	3.94458	3.94458	3.94458	3.94458	4.36209	3.94458	3.94458	3.70131	4.25282	3.70131	3.70131	4.09719	3.69915	3.93332	3.69915	3.69915	3.69915	4.14163	4.16606	3.84773	3.60541	3.60541	3.60541	3.60541	3.96797	4.05709	3.68751	3.64557	3.85863	3.85863	3.85863	3.85863	3.85863	3.87432	3.87432	3.87432	3.87432	4.2763	3.69395	3.69395	3.69395	4.08059	3.58827	4.18778	4.08259	4.30273	3.94156	3.91947	3.58827	3.58827	4.4203	3.58827	3.58827	3.89979	4.23315	4.23315	4.23315	4.23315	4.23315	4.23315	4.0528	4.0528	4.0528	4.0528	4.0528	4.18777	3.67036	3.67036	4.04432	3.67036	3.67036	3.67036	3.67036	3.99439	4.8552	4.07136	3.53239	3.53239	3.90182	3.53239	3.53239	3.53239	3.67036	3.82642	3.82642	3.82642	3.82642	3.82642	3.82642	3.82642	3.83732	3.83732	3.83732	3.83732	3.83732	3.83732	3.83732	3.83732	3.83732
ENSG00000222282	RNU6-584P	3.67362	3.67362	3.67362	4.39241	3.67362	4.17639	3.8401	3.67362	3.96019	3.67362	3.67362	3.67362	3.67362	4.00797	4.35199	3.67362	3.67362	3.67362	3.67362	4.85	3.51634	3.51634	3.51634	4.2423	4.23456	4.37522	3.51634	3.78914	3.78914	3.78914	3.78914	3.72578	3.72578	3.72578	3.98395	3.72578	3.72578	3.85666	3.85666	3.85666	3.85666	3.85666	3.85666	3.85666	3.92937	4.21653	3.50514	3.50514	3.80539	3.80539	3.80539	3.80539	3.80539	3.80934	3.80934	3.80934	3.80934	3.78905	3.78905	3.78905	3.78905	4.40047	3.70753	3.70753	3.70753	3.70753	3.70753	3.70753	4.29907	3.70753	4.15664	4.05623	3.70753	3.70753	3.91581	3.91581	3.91581	3.91581	3.91581	3.91581	3.87452	3.87452	3.87452	3.87452	3.87452	3.77635	3.77635	4.1281	3.77635	3.77635	3.77635	3.77635	4.08251	3.77635	4.45624	4.09671	3.55774	3.55774	3.55774	3.55774	3.55774	3.55774	3.77635	3.78626	3.78626	3.78626	3.78626	3.78626	3.78626	3.78626	3.77929	3.77929	3.77929	3.77929	3.77929	3.77929	3.77929	3.77929	3.77929
ENSG00000277168	NA	3.74104	3.74104	3.74104	3.74104	3.74104	3.74104	3.74104	3.74104	3.74104	3.74104	3.74104	3.74104	3.74104	3.74104	3.74104	3.74104	3.74104	3.74104	3.74104	3.74135	3.74135	3.74135	3.74135	3.74135	3.74135	3.74135	3.74135	3.75747	3.75747	3.75747	3.75747	3.74101	3.74101	3.74101	3.74101	3.74101	3.74101	3.73107	3.73107	3.73107	3.73107	3.73107	3.73107	3.73107	3.74109	3.74109	3.74109	3.74109	3.73914	3.73914	3.73914	3.73914	3.73914	3.75209	3.75209	3.75209	3.75209	3.74109	3.74109	3.74109	3.74109	3.73495	3.73495	3.73495	3.73495	3.73495	3.73495	3.73495	3.73495	3.73495	3.73495	3.73495	3.73495	3.73495	3.74148	3.74148	3.74148	3.74148	3.74148	3.74148	3.74139	3.74139	3.74139	3.74139	3.74139	3.70337	4.07916	3.70337	3.70337	3.70337	3.70337	3.70337	3.70337	3.70337	3.75477	3.75477	3.75477	3.75477	3.75477	3.75477	3.75477	3.75477	3.70337	3.7535	3.7535	3.7535	3.7535	3.7535	3.7535	3.7535	3.75316	3.75316	3.75316	3.75316	3.75316	3.75316	3.75316	3.75316	3.75316
ENSG00000183431	SF3A3	8.97931	9.35223	9.28277	9.32962	9.16324	9.24126	9.06107	8.89127	8.94771	9.03661	9.41688	9.29254	9.07082	8.85367	8.86984	8.76706	9.39502	9.52783	9.5444	9.45101	9.25567	9.04502	8.55878	9.42918	9.78653	9.54472	10.176	9.1551	9.19651	9.22753	9.1474	8.84658	8.90399	9.54456	9.60157	9.16914	9.12779	9.22103	8.84156	9.81327	9.11036	9.22006	9.98695	9.99646	9.22969	9.21601	8.96205	9.2667	9.13156	8.98939	9.59646	8.84352	10.4222	9.25473	8.95096	9.16926	9.21291	9.08867	8.76471	9.40893	9.41213	9.15839	9.19066	9.32383	8.9044	8.97815	9.63247	9.70098	9.01085	9.40899	9.09798	9.42139	10.5078	9.92019	9.53405	8.97758	8.84544	7.91399	9.82027	8.9689	8.98424	8.89042	8.61271	8.77062	8.45728	8.95508	9.13944	9.21637	9.08263	9.11004	9.71857	9.76885	9.7592	9.5786	9.18345	10.0695	8.34545	9.16461	9.28882	10.9177	11.2772	10.9814	9.3114	9.13607	9.06017	9.27098	9.22377	9.21737	9.15751	9.73792	8.60522	9.00455	9.61354	9.32141	9.56926	9.36625	9.68383	9.53619	10.5677
ENSG00000212541	NA	3.57112	3.57112	4.03509	3.57112	3.57112	4.27863	3.97779	3.99738	3.8577	3.93339	3.92558	3.57112	3.57112	3.57112	3.57112	3.57112	3.78917	4.16764	4.14908	3.84799	3.84799	3.84799	3.84799	4.57395	3.84799	3.84799	3.84799	3.77439	3.77439	3.77439	4.01116	3.67817	3.67817	4.08287	4.04278	3.91336	4.15712	3.78363	4.18131	3.78363	4.05867	3.78363	3.78363	3.78363	4.00857	3.99781	4.03352	3.58433	4.24644	3.75457	3.75457	4.05101	3.75457	3.83838	3.83838	3.83838	3.83838	3.90606	3.90606	3.90606	3.90606	4.26701	3.57408	3.57408	4.06839	3.57408	4.8566	4.14524	3.91719	3.57408	4.02319	3.57408	3.57408	4.11157	3.89972	3.89972	3.89972	3.89972	3.89972	3.89972	3.86739	3.86739	3.86739	3.86739	3.86739	3.42858	3.42858	4.03486	4.25572	3.42858	4.02483	4.0223	4.17167	4.07264	4.15367	3.69902	3.69902	3.69902	4.15086	4.09974	4.05148	3.69902	3.79507	3.76874	4.2707	3.76874	3.76874	3.76874	3.76874	3.76874	3.89181	3.89181	3.89181	3.89181	3.89181	3.89181	3.89181	3.89181	3.89181
ENSG00000183386	FHL3	6.62625	5.9093	5.13273	5.7767	6.58892	5.5322	6.07778	6.19019	7.3755	6.57655	6.63237	5.84182	7.16773	5.41567	5.43149	5.27276	7.6892	7.83881	7.72595	5.51598	5.71733	5.95269	6.40591	5.95275	5.53422	5.61255	5.28485	5.16429	7.50441	7.41033	7.18907	5.89253	5.57465	6.85655	6.71646	7.12273	7.11969	6.25576	5.49459	6.04842	6.38557	5.38328	8.33347	9.38301	5.64914	5.88442	7.00696	6.99876	6.21024	6.14283	6.83606	7.37856	8.58762	5.51452	5.64661	7.38119	7.50038	6.82065	6.07337	6.46173	6.18354	5.38493	6.10789	6.37429	7.17542	6.95239	8.04753	8.06909	5.23193	5.9142	6.10231	5.75127	7.98518	9.53423	7.18671	6.41342	7.86225	9.1208	7.72319	9.36878	5.16773	6.89562	8.44744	8.30146	8.0572	4.32998	7.48827	7.20075	7.11212	6.11009	7.08984	6.38458	7.35124	7.4381	6.94086	6.86731	7.62217	7.45658	7.17291	7.90389	7.7652	8.39535	7.84397	6.03056	6.26733	6.83114	6.85125	7.50242	7.32572	7.29175	6.7804	5.81294	8.39532	7.68767	6.81175	7.1204	6.11347	6.76303	8.16209
ENSG00000183520	UTP11	8.1385	8.53689	7.95007	7.81035	8.08475	7.42652	8.16979	8.23789	7.79781	7.9315	8.09862	8.39283	8.0182	7.42467	7.45039	7.59219	7.58204	7.73616	7.65998	7.60512	7.88813	8.37502	7.71363	8.97302	8.68726	8.97973	8.92539	7.71289	7.58258	7.70054	7.97763	7.8644	7.95174	8.41333	8.34119	8.12437	8.01659	7.92279	7.62938	8.3653	8.02834	8.22274	7.95797	9.09605	7.79168	8.0191	8.01927	8.42124	8.05253	8.34858	7.56785	8.3671	8.53029	7.81122	7.22311	8.02976	8.1123	8.19727	7.68559	7.92599	8.44243	8.00778	8.12697	7.71294	7.80571	8.18576	8.34077	8.18475	7.91329	8.0217	7.82665	8.34202	8.12262	8.90075	8.67129	7.46293	8.21994	7.66264	8.66835	8.18161	7.9038	7.7349	8.09973	8.19347	7.91128	8.20491	7.3385	7.57589	7.42309	7.1609	8.57001	8.5858	8.57766	8.47384	7.82926	8.19696	7.71636	7.7067	7.81881	8.84323	8.88278	8.50196	8.60268	8.00235	8.19273	7.62294	7.64046	7.36955	7.53856	8.04605	7.6781	7.24692	8.13683	7.94956	8.06374	8.20935	7.71288	7.55386	8.92421
ENSG00000185668	POU3F1	3.99188	3.99188	3.99188	3.99188	3.99188	3.99188	4.15836	4.34033	4.27845	3.99188	4.34633	3.99188	3.99188	3.99188	4.38593	3.99188	4.36883	4.2041	4.43001	3.66086	4.81998	4.70948	2.78633	2.93777	2.05317	2.05317	2.54709	4.08916	5.0333	4.65228	4.42364	3.62837	4.02175	4.14971	3.88653	3.62837	4.10731	4.40778	4.65959	3.87155	3.87155	3.87155	3.87155	4.45769	4.01636	4.50458	3.59212	3.59212	3.90768	3.90768	4.22052	4.32618	3.90768	3.77145	3.77145	5.29061	4.6243	4.53992	3.72175	3.72175	3.72175	3.90204	3.90204	3.90204	5.25671	3.90204	3.90204	4.23324	3.90204	5.11981	4.22025	3.90204	4.78339	4.34174	5.08521	4.78261	3.56752	3.56752	3.56752	3.56752	3.83417	3.83417	3.83417	3.83417	3.83417	3.9115	4.95456	4.40773	5.11963	4.2851	4.25738	4.50523	4.21766	4.23553	4.84301	4.58484	4.64658	4.20264	4.46422	6.973	7.06885	6.44303	3.9115	3.69543	3.69543	5.50748	5.26178	4.22542	4.55085	4.32064	4.12752	4.12752	4.54186	4.12752	5.44459	4.12752	4.75311	4.71952	6.15471
ENSG00000224592	NA	4.26399	3.8499	3.8499	3.8499	3.8499	3.8499	3.8499	4.27615	3.8499	3.8499	4.34993	3.8499	4.20768	3.8499	3.8499	3.8499	4.59755	4.54756	4.1603	3.32224	4.50259	4.48587	3.32224	4.64765	4.24335	4.18113	4.40638	3.74861	4.13977	4.31173	3.74861	3.78154	3.78154	4.0157	3.78154	3.78154	4.02183	4.15313	3.89592	3.49824	3.49824	3.49824	4.36337	4.08438	3.6151	4.3265	3.93337	3.6151	4.13668	4.0576	3.64481	3.64481	3.64481	3.96087	3.96087	3.96087	3.96087	3.41088	4.34185	3.41088	4.32647	4.21339	3.52045	3.94588	4.49528	4.63386	3.52045	3.52045	3.52045	4.05225	3.52045	3.52045	4.61603	3.83197	4.36233	4.36233	4.36233	4.36233	4.36233	4.36233	4.07852	4.07852	4.07852	4.07852	4.07852	3.7143	3.7143	3.7143	4.35845	4.24118	3.7143	3.7143	3.7143	3.7143	4.80928	3.8086	3.8086	3.8086	3.8086	4.69358	4.46399	4.15398	3.7143	3.829	3.829	4.13042	4.11921	4.13613	3.829	4.45421	3.72257	3.72257	3.72257	3.72257	3.72257	4.48012	3.72257	4.5541	4.18917
ENSG00000223589	NA	3.74175	3.74175	3.74175	3.74175	3.74175	3.74175	3.74175	3.74175	3.74175	3.74175	3.74175	3.74175	3.74175	3.74175	3.74175	3.74175	3.74175	3.74175	3.74175	3.74175	3.74175	3.74175	3.74175	3.74175	3.74175	3.74175	4.23566	3.74175	3.74175	3.74175	3.74175	3.74175	3.74175	3.74175	3.74175	3.74175	3.74175	3.74175	3.74175	3.74175	3.74175	3.74175	3.74175	3.74175	3.74175	3.74175	3.74175	3.74175	3.74175	3.74175	3.74175	3.74175	3.74175	3.74175	3.74175	3.74175	3.74175	3.74175	3.74175	3.74175	3.74175	3.74175	3.74175	3.74175	3.74175	3.74175	3.74175	3.74175	3.74175	3.74175	3.74175	3.74175	3.74175	3.74175	3.74175	3.74175	3.74175	3.74175	3.74175	3.74175	3.74175	3.74175	3.74175	3.74175	3.74175	3.74175	3.74175	3.74175	3.74175	3.74175	3.74175	3.74175	3.74175	3.74175	3.74175	3.74175	3.74175	3.74175	3.74175	3.74175	3.74175	3.74175	3.74175	3.74175	3.74175	3.74175	3.74175	3.74175	3.74175	3.74175	3.74175	3.74175	3.74175	3.74175	3.74175	3.74175	3.74175	3.74175	3.74175
ENSG00000265596	MIR3659	3.7408	3.7408	3.7408	3.7408	3.7408	3.7408	3.7408	3.7408	3.7408	3.7408	3.7408	3.7408	3.7408	3.7408	3.7408	3.7408	3.7408	3.7408	3.7408	3.73886	3.73886	3.73886	3.73886	3.73886	4.15637	3.73886	3.73886	3.77543	3.77543	3.77543	3.77543	3.71278	3.71278	3.71278	3.71278	3.94797	3.71278	3.73655	3.73655	3.73655	3.73655	3.73655	3.73655	3.73655	3.7487	3.7487	3.7487	3.7487	3.74573	3.74573	3.74573	3.74573	3.74573	3.66093	3.66093	4.07017	3.66093	3.7487	3.7487	3.7487	3.7487	3.74153	3.74153	3.74153	3.74153	3.74153	3.74153	3.74153	3.74153	3.74153	3.74153	3.74153	3.74153	3.74153	3.74698	3.74698	3.74698	3.74698	3.74698	3.74698	3.74191	3.74191	3.74191	3.74191	3.74191	3.72035	3.72035	4.0721	3.72035	3.72035	3.72035	3.72035	3.72035	3.72035	3.77309	3.77309	3.77309	3.77309	3.77309	3.77309	3.77309	3.77309	3.72035	3.76755	3.76755	3.76755	3.76755	3.76755	3.76755	3.76755	3.76808	3.76808	3.76808	3.76808	3.76808	3.76808	3.76808	3.76808	3.76808
ENSG00000284623	NA	3.75667	3.75667	3.75667	3.75667	3.75667	3.75667	3.75667	3.75667	3.75667	3.75667	3.75667	3.75667	3.75667	3.75667	3.75667	3.75667	3.75667	3.75667	3.75667	3.75401	3.75401	3.75401	3.75401	3.75401	3.75401	3.75401	3.75401	3.68915	4.08031	3.68915	3.68915	3.75469	3.75469	3.75469	3.75469	3.75469	3.75469	3.75392	3.75392	3.75392	3.75392	3.75392	3.75392	3.75392	3.75452	3.75452	3.75452	3.75452	3.75848	3.75848	3.75848	3.75848	3.75848	3.77596	3.77596	3.77596	3.77596	3.75452	3.75452	3.75452	3.75452	3.7678	3.7678	3.7678	3.7678	3.7678	3.7678	3.7678	3.7678	3.7678	3.7678	3.7678	3.7678	3.7678	4.2137	3.57048	3.57048	3.57048	3.57048	3.57048	3.68518	3.68518	3.68518	3.68518	3.68518	3.73306	3.73306	3.73306	4.10701	3.73306	3.73306	3.73306	3.73306	3.73306	3.79654	3.79654	3.79654	3.79654	3.79654	3.79654	3.79654	3.79654	3.73306	3.78024	3.78024	3.78024	3.78024	3.78024	3.78024	3.78024	3.78276	3.78276	3.78276	3.78276	3.78276	3.78276	3.78276	3.78276	3.78276
ENSG00000286552	NA	3.74154	3.74154	3.74154	3.74154	3.74154	3.74154	3.74154	3.98823	3.74154	3.74154	3.74154	3.74154	3.74154	3.74154	3.74154	3.74154	3.74154	3.74154	3.74154	3.73732	3.73732	3.73732	3.73732	3.73732	3.73732	3.73732	3.73732	3.79131	3.79131	3.79131	3.79131	3.73729	3.73729	3.73729	3.73729	3.73729	3.73729	3.74988	3.74988	3.74988	3.74988	3.74988	3.74988	3.74988	3.7373	3.7373	3.7373	3.7373	3.73711	3.73711	3.73711	3.73711	3.73711	3.67686	3.67686	3.67686	4.06269	3.7373	3.7373	3.7373	3.7373	3.74513	3.74513	3.74513	3.74513	3.74513	3.74513	3.74513	3.74513	3.74513	3.74513	3.74513	3.74513	3.74513	3.74627	3.74627	3.74627	3.74627	3.74627	3.74627	3.74068	3.74068	3.74068	3.74068	3.74068	3.77566	3.77566	3.77566	3.77566	3.77566	3.77566	3.77566	3.77566	3.77566	3.76535	3.76535	3.76535	3.76535	3.76535	3.76535	3.76535	3.76535	3.77566	3.78026	3.78026	3.78026	3.78026	3.78026	3.78026	3.78026	3.66871	3.66871	3.66871	3.66871	3.66871	3.66871	4.54676	3.66871	3.66871
ENSG00000287987	NA	3.74133	3.74133	3.74133	3.74133	3.74133	3.74133	3.74133	3.74133	3.74133	3.74133	3.74133	3.74133	3.74133	3.74133	3.74133	3.74133	3.74133	3.74133	3.74133	3.75126	3.75126	3.75126	3.75126	3.75126	3.75126	3.75126	3.75126	3.76862	3.76862	3.76862	3.76862	3.74573	3.74573	3.74573	3.74573	3.74573	3.74573	3.68492	4.08259	3.68492	3.68492	3.68492	3.68492	3.68492	3.74711	3.74711	3.74711	3.74711	3.71533	3.71533	3.71533	3.71533	3.9053	3.76283	3.76283	3.76283	3.76283	3.74711	3.74711	3.74711	3.74711	3.74422	3.74422	3.74422	3.74422	3.74422	3.74422	3.74422	3.74422	3.74422	3.74422	3.74422	3.74422	3.74422	3.75105	3.75105	3.75105	3.75105	3.75105	3.75105	3.75118	3.75118	3.75118	3.75118	3.75118	3.75489	3.75489	3.75489	3.75489	3.75489	3.75489	3.75489	3.75489	3.75489	3.76431	3.76431	3.76431	3.76431	3.76431	3.76431	3.76431	3.76431	3.75489	3.67571	3.67571	3.97713	3.96592	3.67571	3.67571	3.67571	3.7624	3.7624	3.7624	3.7624	3.7624	3.7624	3.7624	3.7624	3.7624
ENSG00000237290	LINC01343	3.7678	3.7678	3.7678	3.7678	3.7678	3.7678	3.7678	3.7678	3.7678	3.7678	3.7678	3.7678	3.7678	3.7678	3.7678	3.7678	3.7678	3.7678	3.7678	3.76431	3.76431	3.76431	3.76431	3.76431	3.76431	3.76431	3.76431	3.57208	4.12359	3.97152	3.57208	3.71734	3.71734	3.71734	3.71734	3.71734	3.71734	3.77412	3.77412	3.77412	3.77412	3.77412	3.77412	3.77412	3.72908	3.72908	3.72908	3.72908	3.75021	3.75021	3.75021	3.75021	3.75021	3.79465	3.79465	3.79465	3.79465	4.16585	3.5835	3.5835	3.5835	3.77076	3.77076	3.77076	3.77076	3.77076	3.77076	3.77076	3.77076	3.77076	3.77076	3.77076	3.77076	3.77076	3.77003	3.77003	3.77003	3.77003	3.77003	3.77003	3.76645	3.76645	3.76645	3.76645	3.76645	3.79605	3.79605	3.79605	3.79605	3.79605	3.79605	3.79605	3.79605	3.79605	3.77928	3.77928	3.77928	3.77928	3.77928	4.06308	3.77928	3.77928	3.79605	3.80048	3.80048	3.80048	3.80048	3.80048	3.80048	3.80048	3.73183	3.73183	3.73183	3.73183	3.73183	3.73183	3.73183	4.32383	3.73183
ENSG00000275350	TUBB6P1	3.75447	3.75447	3.75447	3.75447	3.75447	3.75447	3.75447	3.75447	3.75447	3.75447	3.75447	3.75447	3.75447	3.75447	3.75447	3.75447	3.75447	3.75447	3.75447	3.75252	3.75252	3.75252	3.75252	3.75252	3.75252	3.75252	3.75252	3.75929	3.75929	3.75929	3.75929	3.75321	3.75321	3.75321	3.75321	3.75321	3.75321	3.7594	3.7594	3.7594	3.7594	3.7594	3.7594	3.7594	3.75304	3.75304	3.75304	3.75304	3.757	3.757	3.757	3.757	3.757	3.75704	3.75704	3.75704	3.75704	3.75304	3.75304	3.75304	3.75304	3.76881	3.76881	3.76881	3.76881	3.76881	3.76881	3.76881	3.76881	3.76881	3.76881	3.76881	3.76881	3.76881	4.20843	3.5652	3.5652	3.5652	3.5652	3.5652	3.68228	3.68228	3.68228	3.68228	3.68228	3.76147	3.76147	3.76147	3.76147	3.76147	3.76147	3.76147	3.76147	3.76147	3.77161	3.77161	3.77161	3.77161	3.77161	3.77161	3.77161	3.77161	3.76147	3.75851	3.75851	3.75851	3.75851	3.75851	3.75851	3.75851	3.76108	3.76108	3.76108	3.76108	3.76108	3.76108	3.76108	3.76108	3.76108
ENSG00000200796	RNU6-753P	3.74175	3.74175	3.74175	3.74175	3.74175	3.74175	3.74175	3.74175	3.74175	3.74175	3.74175	3.74175	3.74175	3.74175	3.74175	3.74175	3.74175	3.74175	3.74175	3.74175	3.74175	3.74175	3.74175	3.74175	3.74175	3.74175	3.74175	3.74175	3.74175	3.74175	3.74175	3.74175	3.74175	3.74175	3.74175	3.74175	3.74175	3.74175	3.74175	3.74175	3.74175	3.74175	3.74175	3.74175	3.74175	3.74175	3.74175	3.74175	3.74175	3.74175	3.74175	3.74175	3.74175	3.74175	3.74175	3.74175	3.74175	3.74175	3.74175	3.74175	3.74175	3.74175	3.74175	3.74175	3.74175	3.74175	3.74175	3.74175	3.74175	3.74175	3.74175	3.74175	3.74175	3.74175	3.74175	3.74175	3.74175	3.74175	3.74175	3.74175	3.74175	3.74175	3.74175	3.74175	3.74175	3.74175	3.74175	3.74175	3.74175	3.74175	3.74175	3.74175	3.74175	3.74175	3.74175	3.74175	3.74175	3.74175	3.74175	3.74175	3.74175	3.74175	3.74175	3.74175	3.74175	3.74175	3.74175	3.74175	3.74175	3.74175	3.74175	3.74175	3.74175	3.74175	3.74175	3.74175	3.74175	3.74175	3.74175
ENSG00000238063	NA	3.82024	3.82024	3.82024	3.82024	3.82024	3.82024	3.82024	3.82024	3.82024	3.82024	3.82024	3.82024	3.82024	3.82024	3.82024	3.82024	3.82024	3.82024	3.82024	3.8167	3.8167	3.8167	3.8167	3.8167	3.8167	3.8167	3.8167	3.46494	4.24029	4.15248	3.46494	3.65519	4.04857	3.65519	3.65519	3.65519	3.65519	3.82768	3.82768	3.82768	3.82768	3.82768	3.82768	3.82768	3.74474	3.74474	3.74474	3.74474	3.78728	3.78728	3.78728	3.78728	3.78728	3.826	3.826	3.826	3.826	3.57876	4.24267	3.57876	3.57876	3.84678	3.84678	3.84678	3.84678	3.84678	3.84678	3.84678	3.84678	3.84678	3.84678	3.84678	3.84678	3.84678	4.72031	3.62356	3.62356	3.62356	3.62356	3.62356	3.61878	3.61878	3.61878	3.61878	4.6227	3.83274	3.83274	3.83274	3.83274	3.83274	3.83274	3.83274	3.83274	3.83274	3.83268	3.83268	3.83268	3.83268	3.83268	4.11648	3.83268	3.83268	3.83274	3.82886	3.82886	3.82886	3.82886	3.82886	3.82886	3.82886	4.36978	3.76303	3.76303	3.76303	3.76303	3.76303	3.76303	3.76303	3.76303
ENSG00000215895	HSPA5P1	5.09431	6.07354	5.23799	4.72577	4.52793	4.32475	4.4183	4.87506	4.51831	4.82878	4.48103	4.81507	4.65171	4.51291	4.21603	4.28369	4.56963	4.57911	4.60522	5.67171	5.18398	4.33804	4.33804	4.85405	4.92646	4.33804	4.33804	4.75936	5.27503	5.16694	4.29439	4.88126	4.60043	4.99855	5.24011	4.73342	4.71291	4.45817	4.85585	4.70049	4.73321	5.06371	4.93695	4.91343	5.12986	4.97143	4.37713	4.98786	4.92975	5.08739	4.12315	5.01017	5.35354	4.87694	4.87694	4.87694	4.87694	4.89654	4.9781	4.81393	4.77771	4.30532	5.41142	4.73075	5.48862	4.81307	4.8037	5.10796	4.64843	5.05325	4.62352	4.65401	4.64287	5.06118	5.40691	5.25889	4.71863	4.96955	4.69884	4.26317	3.58901	5.91953	4.90424	5.28863	4.98276	4.80787	5.03586	4.98885	5.26404	5.19332	4.29046	4.63485	4.81878	4.29046	5.05365	5.40765	4.41327	4.85405	4.67485	4.41327	4.76573	4.41327	4.80739	4.95522	4.95085	4.56097	4.94897	4.3949	4.70482	5.5474	4.78073	4.86836	5.08826	4.59346	5.12087	5.80001	4.79956	4.17398	4.17398
ENSG00000284632	NA	3.76391	3.76391	3.76391	3.76391	3.76391	3.76391	3.76391	3.76391	3.76391	3.76391	3.76391	3.76391	3.76391	3.76391	3.76391	3.76391	3.76391	3.76391	3.76391	3.76132	3.76132	3.76132	3.76132	3.76132	3.76132	3.76132	3.76132	3.68729	4.07845	3.68729	3.68729	3.76507	3.76507	3.76507	3.76507	3.76507	3.76507	3.74496	3.74496	3.74496	3.74496	3.74496	3.74496	4.00853	3.76413	3.76413	3.76413	3.76413	3.78573	3.78573	3.78573	3.78573	3.78573	3.77716	3.77716	3.77716	3.77716	3.76413	3.76413	3.76413	3.76413	3.79733	3.79733	3.79733	3.79733	3.79733	3.79733	3.79733	3.79733	3.79733	3.79733	3.79733	3.79733	3.79733	4.54481	3.44806	3.44806	3.44806	3.44806	3.44806	3.64385	3.64385	3.64385	3.64385	3.64385	3.79003	3.79003	3.79003	3.79003	3.79003	3.79003	3.79003	3.79003	3.79003	3.8073	3.8073	3.8073	3.8073	3.8073	3.8073	3.8073	3.8073	3.79003	3.78053	3.78053	3.78053	3.78053	3.78053	3.78053	3.78053	3.78714	3.78714	3.78714	3.78714	3.78714	3.78714	3.78714	3.78714	3.78714
ENSG00000116954	RRAGC	6.92169	6.90325	6.43001	6.75344	7.25435	6.55465	7.75218	7.3296	7.17966	7.11084	6.65313	6.69535	7.36658	6.88701	6.94195	6.86082	6.57102	6.3712	6.60806	7.33169	6.57927	6.55951	6.98648	7.40407	7.7492	7.87297	7.99729	7.64604	7.1811	6.99079	7.48643	6.86259	7.27147	6.42384	6.5552	7.36168	7.40146	6.92211	6.42295	6.6303	7.79072	7.53249	6.21489	8.1222	6.75462	6.45554	6.88947	7.70273	6.90341	6.77769	7.01652	7.45439	7.17807	6.59999	7.13127	7.67793	7.27936	7.56238	6.69628	6.66782	6.87587	6.47557	6.87732	6.41543	7.27448	7.34178	6.614	6.67198	7.39491	7.54993	7.4083	7.24263	5.96578	7.9719	7.49251	5.79045	8.08778	8.39667	6.79264	7.30089	7.45782	6.91727	7.94642	7.65354	7.51019	7.26483	6.8247	7.45456	7.81361	8.18639	7.08186	7.15205	7.02435	6.81895	6.9247	6.65388	8.38744	7.62066	7.18408	6.56045	6.23865	6.07625	7.91497	6.4559	6.21316	7.53222	7.54364	7.87766	7.78661	6.63353	6.87179	7.29009	6.75174	6.89921	6.87503	6.71085	7.54494	7.64279	7.08906
ENSG00000273637	NA	3.74175	3.74175	3.74175	3.74175	3.74175	3.74175	3.74175	3.74175	3.74175	3.74175	3.74175	3.74175	3.74175	3.74175	3.74175	3.74175	3.74175	3.74175	3.74175	3.74175	3.74175	3.74175	3.74175	3.74175	3.74175	3.74175	3.74175	3.74175	3.74175	3.74175	3.74175	3.74175	3.74175	3.74175	3.74175	3.74175	3.74175	3.74175	3.74175	3.74175	3.74175	3.74175	3.74175	3.74175	3.74175	3.74175	3.74175	3.74175	3.74175	3.74175	3.74175	3.74175	3.74175	3.74175	3.74175	3.74175	3.74175	3.74175	3.74175	3.74175	3.74175	3.74175	3.74175	3.74175	3.74175	3.74175	3.74175	3.74175	3.74175	3.74175	3.74175	3.74175	3.74175	3.74175	3.74175	3.74175	3.74175	3.74175	3.74175	3.74175	3.74175	3.74175	3.74175	3.74175	3.74175	3.74175	3.74175	3.74175	3.74175	3.74175	3.74175	3.74175	3.74175	3.74175	3.74175	3.74175	3.74175	3.74175	3.74175	3.74175	3.74175	3.74175	3.74175	3.74175	3.74175	3.74175	3.74175	3.74175	3.74175	3.74175	3.74175	3.74175	3.74175	3.74175	3.74175	3.74175	3.74175	3.74175	3.74175
ENSG00000228436	RRAGC-DT	5.09561	4.50668	4.79338	4.82982	4.75047	4.97733	5.51155	5.43194	5.06801	5.55215	5.01966	5.26102	5.43895	4.9843	4.91504	4.90932	4.65692	4.88241	4.68984	4.43916	4.66645	4.99405	5.16203	3.51362	3.79639	2.95221	3.50242	5.1887	4.8557	5.09746	5.00369	4.9908	5.22421	4.72502	4.93877	5.18697	5.17058	4.57678	4.61442	4.71728	4.9883	5.1252	4.55792	5.34181	4.56154	5.04976	5.02523	5.29708	4.99297	4.38617	4.58708	6.04078	4.52077	4.73997	5.21161	5.11969	4.77966	4.62119	5.33443	4.74213	5.23585	4.92377	4.98928	4.50447	4.57335	4.58679	4.68795	4.9442	4.67058	5.44268	5.06787	5.04932	4.74963	5.04775	5.14945	5.89506	4.1492	4.92033	4.88069	5.50517	4.33827	4.33827	4.97479	5.28323	5.73202	4.51753	4.84436	5.789	5.45509	5.74548	4.53307	4.58925	4.67047	4.53415	5.02088	4.86521	5.55394	4.83708	4.87634	4.76403	4.57545	4.50749	4.95822	4.81377	4.32188	5.02924	5.43007	5.05095	5.14525	5.04317	5.13089	5.3232	4.96688	4.6192	4.36929	4.45139	5.47085	5.29636	4.61537
ENSG00000214114	MYCBP	7.24515	7.30121	6.76249	6.77596	6.8469	6.42184	6.90201	6.85463	6.61961	6.68615	7.2297	7.54735	7.31212	7.1624	7.54435	7.61114	6.97477	6.82962	6.85305	7.23283	6.79732	6.83499	6.34529	7.5873	7.67184	7.86993	7.62172	6.96216	6.79572	6.67626	6.67682	6.34015	6.67713	7.65639	7.70724	7.58101	7.64539	6.99067	6.53712	8.04352	7.05746	7.3043	7.1357	6.9361	7.16155	6.65275	7.55508	7.23688	7.00461	6.90679	6.584	7.55188	7.33295	6.70972	6.01513	7.21594	7.20332	7.39458	6.64085	7.24995	7.32089	7.02109	7.33152	6.61739	6.70512	6.94874	7.26588	7.37309	7.04824	6.67474	7.39714	7.61755	7.34576	7.15122	7.60364	6.68431	8.43511	8.55603	7.30264	6.51481	7.17539	5.93338	9.0101	9.08197	8.63576	7.33795	6.67564	6.4179	6.75668	6.1143	7.63498	7.73758	7.65163	7.57638	6.53696	7.2886	7.21943	7.27381	6.73533	7.16704	7.51681	7.11501	6.74314	6.70802	6.63731	6.76139	6.80578	6.69307	6.89076	7.25178	6.92129	6.24551	7.52657	7.3637	7.41545	7.13737	5.92227	6.00173	8.08814
ENSG00000274944	NA	3.65082	3.65082	4.11478	3.65082	3.65082	3.65082	3.65082	3.65082	3.65082	3.65082	3.65082	3.65082	3.90412	3.65082	3.65082	3.65082	3.65082	3.86303	3.87051	3.73766	3.73766	3.73766	3.73766	4.25367	4.15517	3.73766	4.23158	3.7225	3.7225	3.7225	3.95927	3.73795	3.73795	3.73795	3.73795	3.97314	3.73795	3.7406	3.7406	3.7406	3.7406	3.7406	3.7406	3.7406	3.69517	3.69517	3.69517	3.98361	3.77172	3.77172	3.77172	3.77172	3.77172	3.76702	3.76702	3.76702	3.76702	3.76728	3.76728	3.76728	3.76728	3.75288	3.75288	3.75288	3.75288	3.75288	3.75288	3.75288	3.75288	3.75288	3.75288	3.75288	3.75288	3.75288	3.87526	3.87526	4.60322	3.87526	3.87526	3.87526	3.67197	3.67197	4.30849	3.67197	5.06571	3.63234	4.00814	4.12857	3.63234	3.63234	3.63234	3.63234	3.63234	3.63234	3.79156	3.79156	3.79156	3.79156	3.79156	3.79156	3.79156	3.79156	3.99884	3.77665	3.77665	3.77665	3.77665	3.77665	3.77665	3.77665	3.7766	3.7766	3.7766	3.7766	3.7766	3.7766	3.7766	3.7766	3.7766
ENSG00000131233	GJA9	3.63827	3.63827	3.63827	3.63827	4.13991	3.63827	3.63827	4.06452	4.04288	4.00054	3.63827	3.99544	3.63827	3.63827	3.63827	3.86986	4.12399	4.00518	3.94867	3.75494	3.75494	3.75494	3.75494	4.27095	4.17245	3.75494	3.75494	3.70464	3.70464	3.70464	4.23175	3.74116	3.74116	3.74116	3.74116	3.74116	4.0806	3.78788	3.78788	4.03021	3.78788	3.78788	3.78788	3.78788	3.71492	3.71492	3.71492	4.00337	3.77571	3.77571	3.77571	3.77571	3.77571	3.80926	3.80926	3.80926	3.80926	3.78703	3.78703	3.78703	3.78703	3.7093	3.7093	3.7093	3.7093	3.7093	3.7093	3.7093	3.7093	3.7093	4.02751	4.20125	4.04685	3.7093	3.71202	3.71202	3.71202	3.71202	3.71202	3.71202	3.73885	3.73885	3.73885	3.73885	3.73885	3.69403	3.69403	4.04578	4.06798	4.06762	3.69403	3.69403	4.00019	3.69403	3.637	4.01921	3.637	3.94929	3.89859	3.637	3.98947	3.637	3.69403	3.84629	3.84629	3.84629	3.84629	3.84629	3.84629	3.84629	3.81665	3.81665	3.81665	3.81665	3.81665	3.81665	3.81665	3.81665	3.81665
ENSG00000158315	RHBDL2	3.5961	3.99311	3.92488	3.92021	3.5961	3.5961	4.27656	4.28805	4.16646	3.8526	4.34158	4.61855	4.56037	4.63327	4.23631	4.05781	6.29471	6.9222	6.89545	3.97658	3.8633	3.85101	4.26198	4.03374	3.93847	4.21532	3.71254	3.79677	4.47022	4.90288	4.13125	4.10077	4.10077	4.67126	4.10077	5.29023	5.04606	4.56727	4.21085	4.29613	4.36078	4.41871	6.16407	4.81513	3.80312	3.07347	5.26447	5.50208	3.83699	3.83699	4.45906	4.61327	5.12461	4.27851	3.90678	3.90678	4.75963	4.60673	4.02438	4.52412	4.4879	4.40477	3.71183	3.71183	4.55994	4.21958	4.41324	4.8332	4.95944	4.81897	5.05288	4.7918	4.38242	4.88784	3.62625	4.84134	7.47558	7.73747	3.96975	3.62625	4.12074	4.12074	7.00913	7.21696	7.93085	3.94834	4.47398	4.61861	4.68966	4.98735	4.59971	4.32968	4.47083	4.57174	4.58448	4.18551	5.16196	3.8033	4.32435	4.4339	4.35856	4.63957	4.24193	4.07334	4.07334	4.07334	4.36355	4.07334	4.37965	6.96025	4.78774	3.93577	3.93577	3.93577	3.93577	3.93577	4.81381	4.94748	4.59283
ENSG00000199963	RNU6-605P	3.73979	3.73979	3.73979	3.73979	3.73979	3.73979	3.73979	3.73979	3.73979	3.73979	3.73979	3.73979	3.73979	3.73979	3.73979	3.73979	3.73979	3.73979	3.73979	3.73467	3.73467	3.73467	3.73467	3.73467	3.73467	3.73467	3.73467	3.83221	3.83221	3.83221	3.83221	3.73487	3.73487	3.73487	3.73487	3.73487	3.73487	3.73181	3.73181	3.73181	3.73181	3.73181	3.73181	3.73181	3.73482	3.73482	3.73482	3.73482	3.73595	3.73595	3.73595	3.73595	3.73595	3.60093	3.60093	4.01017	3.98676	3.73482	3.73482	3.73482	3.73482	3.73779	3.73779	3.73779	3.73779	3.73779	3.73779	3.73779	3.73779	3.73779	3.73779	3.73779	3.73779	3.73779	3.75104	3.75104	3.75104	3.75104	3.75104	3.75104	3.74081	3.74081	3.74081	3.74081	3.74081	3.70722	4.08301	3.70722	4.08117	3.70722	3.70722	3.70722	3.70722	3.70722	3.80825	3.80825	3.80825	3.80825	3.80825	3.80825	3.80825	3.80825	3.70722	3.81118	3.81118	3.81118	3.81118	3.81118	3.81118	3.81118	3.73181	3.73181	3.73181	3.73181	3.73181	3.73181	4.35739	3.73181	3.73181
ENSG00000207466	NA	3.74175	3.74175	3.74175	3.74175	3.74175	3.74175	3.74175	3.74175	3.74175	3.74175	3.9927	3.74175	3.74175	3.74175	3.74175	3.74175	3.74175	3.74175	3.74175	3.74175	3.74175	3.74175	3.74175	3.74175	3.74175	3.74175	3.74175	3.74175	3.74175	3.74175	3.74175	3.74175	3.74175	3.74175	3.74175	3.74175	3.74175	3.74175	3.74175	3.74175	3.74175	3.74175	3.74175	3.74175	3.74175	3.74175	3.74175	3.74175	3.74175	3.74175	3.74175	3.74175	3.74175	3.74175	3.74175	3.74175	3.74175	3.74175	3.74175	3.74175	3.74175	3.74175	3.74175	3.74175	3.74175	3.74175	3.74175	3.74175	3.74175	3.74175	3.74175	3.74175	3.74175	3.74175	3.74175	3.74175	3.74175	3.74175	3.74175	3.74175	3.74175	3.74175	3.74175	3.74175	3.74175	3.74175	3.74175	3.74175	3.74175	3.74175	3.74175	3.74175	3.74175	3.74175	3.74175	3.74175	3.74175	3.74175	3.74175	3.74175	3.74175	3.74175	3.74175	3.74175	3.74175	3.74175	3.74175	3.74175	3.74175	3.74175	3.74175	3.74175	3.74175	3.74175	3.74175	3.74175	3.74175	3.74175	3.74175
ENSG00000235549	NA	3.7435	3.7435	3.7435	3.7435	3.7435	3.7435	3.7435	3.7435	3.7435	3.7435	3.7435	3.7435	3.7435	3.7435	3.7435	3.7435	3.7435	3.7435	3.7435	3.74289	3.74289	3.74289	3.74289	3.74289	3.74289	3.74289	3.74289	3.68982	3.68982	3.68982	3.92659	3.74309	3.74309	3.74309	3.74309	3.74309	3.74309	3.74487	3.74487	3.74487	3.74487	3.74487	3.74487	3.74487	3.74304	3.74304	3.74304	3.74304	3.74422	3.74422	3.74422	3.74422	3.74422	3.74697	3.74697	3.74697	3.74697	3.74304	3.74304	3.74304	3.74304	3.74524	3.74524	3.74524	3.74524	3.74524	3.74524	3.74524	3.74524	3.74524	3.74524	3.74524	3.74524	3.74524	3.7451	3.7451	3.7451	3.7451	3.7451	3.7451	3.74372	3.74372	3.74372	3.74372	3.74372	3.74767	3.74767	3.74767	3.74767	3.74767	3.74767	3.74767	3.74767	3.74767	3.74899	3.74899	3.74899	3.74899	3.74899	3.74899	3.74899	3.74899	3.74767	3.74782	3.74782	3.74782	3.74782	3.74782	3.74782	3.74782	3.74799	3.74799	3.74799	3.74799	3.74799	3.74799	3.74799	3.74799	3.74799
ENSG00000174574	AKIRIN1	9.68488	9.47763	9.19075	8.14189	9.74989	7.84046	9.50806	9.62044	9.66	10.0788	9.88725	10.0389	9.67549	9.50771	9.61706	9.70726	10.7509	10.8314	10.9301	8.71125	8.82182	9.63501	9.2217	10.8445	10.6491	10.6868	10.6105	8.76422	10.0361	10.1314	9.98772	9.53024	9.52611	9.53424	9.57807	9.59361	9.67711	8.987	8.79412	9.87788	9.15279	9.07953	10.8077	10.112	9.04815	8.66894	10.1321	9.96793	9.28202	9.43333	8.1878	10.2144	10.1889	9.64411	8.99801	9.69209	9.742	9.40686	8.80764	9.6097	9.99294	8.7108	9.5586	9.11835	9.20479	9.20458	9.88083	9.69421	9.49648	9.34513	9.50892	9.07689	9.70364	9.26076	8.90704	8.35727	10.431	10.3409	9.55141	10.0517	9.13024	9.42303	10.4828	10.2721	9.50699	9.58922	9.62809	9.97922	9.94423	9.70407	9.45887	9.30791	9.39551	9.26324	8.38303	9.13425	10.4248	10.1496	10.2658	11.6319	11.3158	10.9161	9.89505	8.60567	8.91965	10.0428	9.97788	10.0426	10.0373	11.0027	9.45553	8.33863	9.69378	10.0267	9.83768	9.98828	9.55177	9.64973	11.6719
ENSG00000168653	NDUFS5	10.7409	9.767	9.98142	10.1457	10.5093	10.0566	9.7368	10.7184	10.2482	10.2873	10.0894	10.512	10.1648	8.99594	9.06761	9.53365	8.6226	9.09822	9.09424	10.8895	10.0833	9.89007	9.08268	10.2134	9.84653	9.34801	10.2592	10.0634	9.51381	9.60017	9.61795	10.1539	10.049	10.3459	10.2894	10.5254	10.4871	9.84322	9.30924	9.50537	9.85441	10.0598	9.51181	10.3658	10.2662	10.0357	10.1975	10.4124	10.6006	10.1891	9.84604	10.1191	9.12685	10.358	10.0177	9.28881	9.51418	9.12158	9.94152	10.9779	10.8708	9.87886	9.6894	9.2853	9.97874	10.5291	9.96997	9.26353	9.03172	10.3502	8.95289	9.88538	10.1381	10.0485	10.2983	9.45663	9.74193	9.87007	10.2302	9.6565	9.80518	10.1781	9.63577	9.43667	10.3192	10.0259	9.55067	9.23032	9.75186	9.15733	9.84144	9.56917	10.0124	10.0195	9.15094	9.44118	9.35512	10.2288	9.46485	10.5399	10.679	10.908	10.0854	10.2434	10.7263	9.08522	9.25797	9.36778	9.33937	9.73054	9.70664	8.91583	9.35226	9.32343	9.58565	9.61048	10.8732	10.6662	9.93088
ENSG00000127603	MACF1	11.7456	11.5522	11.2517	11.3027	10.9398	12.1061	12.0192	11.9203	11.9869	11.6654	11.9419	12.1479	11.7933	12.2344	12.0187	11.9165	11.3099	10.9933	11.0026	11.4597	11.3495	11.7614	11.3484	11.0912	11.4087	11.4784	11.5936	10.0495	11.6487	11.6724	12.3435	11.6177	11.4912	11.3251	11.4737	11.9745	11.9764	11.9326	12.2854	10.7251	10.1064	9.78596	11.522	11.7375	11.4851	11.3666	11.8616	11.6957	11.7319	11.5781	10.7691	11.7293	11.9963	11.8592	11.9789	11.0499	10.8945	11.4865	11.4359	11.5859	11.9008	11.7331	11.1198	11.9357	11.363	10.7507	11.8507	11.7529	11.5651	8.82163	11.4391	10.9008	10.9554	11.8081	10.9848	12.654	11.8453	11.1189	10.5903	10.6459	11.3851	11.1811	11.7485	10.9472	12.7336	10.5332	11.0973	11.2192	11.4416	11.0645	11.1092	11.0503	11.1276	11.2092	12.3613	10.4499	11.5308	11.0141	12.1428	11.7653	12.1671	12.3098	12.0134	11.1588	11.1648	11.6777	11.6952	11.5848	11.5651	10.8674	11.9297	11.5747	11.2337	11.3327	10.7668	10.7855	11.5158	11.5193	12.6277
ENSG00000206654	RNU6-608P	3.75477	3.75477	3.75477	3.75477	3.75477	3.75477	3.75477	3.75477	3.75477	3.75477	3.75477	3.75477	3.75477	3.75477	3.75477	3.75477	3.75477	3.75477	3.75477	3.54636	3.54636	4.38001	3.54636	3.54636	4.13478	3.54636	3.54636	3.75477	3.75477	3.75477	3.75477	3.75477	3.75477	3.75477	3.75477	3.75477	3.75477	3.75477	3.75477	3.75477	3.75477	3.75477	3.75477	3.75477	3.75477	3.75477	3.75477	3.75477	3.75477	3.75477	3.75477	3.75477	3.75477	3.75477	3.75477	3.75477	3.75477	3.75477	3.75477	3.75477	3.75477	3.75477	3.75477	3.75477	3.75477	3.75477	3.75477	3.75477	3.75477	3.75477	3.75477	3.75477	3.75477	3.75477	3.75477	3.75477	3.75477	3.75477	3.75477	3.75477	3.75477	3.75477	3.75477	3.75477	3.75477	3.75477	3.75477	3.75477	3.75477	3.75477	3.75477	3.75477	3.75477	3.75477	3.75477	3.75477	3.75477	3.75477	3.75477	3.75477	3.75477	3.75477	3.75477	3.75477	3.75477	3.75477	3.75477	3.75477	3.75477	3.75477	3.75477	3.75477	3.75477	3.75477	3.75477	3.75477	3.75477	3.75477	3.75477
ENSG00000222378	RNA5SP44	3.73957	3.73957	3.73957	3.73957	3.73957	3.73957	3.73957	3.73957	3.73957	3.73957	3.73957	3.73957	3.73957	3.73957	3.73957	3.97116	3.73957	3.73957	3.73957	3.74014	3.74014	3.74014	3.74014	3.74014	3.74014	4.59902	3.74014	3.79516	3.79516	3.79516	3.79516	3.70457	3.70457	3.70457	4.06918	3.93976	3.70457	3.70845	3.70845	3.70845	3.70845	3.70845	3.70845	3.70845	3.68663	3.68663	3.68663	4.09387	3.75517	3.75517	3.75517	3.75517	3.75517	3.77682	3.77682	3.77682	3.77682	3.78844	3.78844	3.78844	3.78844	3.7217	3.7217	3.7217	3.7217	3.7217	3.7217	3.7217	3.7217	3.7217	3.7217	3.7217	3.7217	3.7217	3.74229	3.74229	3.74229	3.74229	3.74229	3.74229	3.74095	3.74095	3.74095	3.74095	3.74095	3.61685	3.99265	4.11308	3.9908	3.61685	3.61685	3.61685	3.61685	3.61685	3.78753	3.78753	3.78753	3.78753	3.78753	3.78753	3.78753	3.78753	3.61685	3.78181	3.78181	3.78181	3.78181	3.78181	3.78181	3.78181	3.78189	3.78189	3.78189	3.78189	3.78189	3.78189	3.78189	3.78189	3.78189
ENSG00000287422	NA	3.69517	3.69517	3.69517	3.69517	3.69517	4.3094	3.69517	3.69517	3.69517	3.69517	3.69517	3.69517	3.69517	3.69517	3.69517	3.69517	3.69517	3.69517	3.91487	3.58906	3.58906	4.4227	3.58906	4.10507	4.17748	3.58906	4.08297	3.66072	4.05188	4.06016	3.66072	3.67997	3.67997	3.67997	3.93813	3.67997	4.01941	4.06816	3.68791	3.68791	3.68791	3.68791	3.68791	3.68791	3.63835	4.22113	3.63835	3.63835	3.77328	3.77328	3.77328	3.77328	3.77328	3.83807	3.83807	3.83807	3.83807	3.78404	3.78404	3.78404	3.78404	3.77843	3.77843	3.77843	3.77843	3.77843	3.77843	3.77843	3.77843	3.77843	3.77843	3.77843	3.77843	3.77843	3.88041	3.88041	3.88041	3.88041	3.88041	3.88041	3.82857	3.82857	3.82857	3.82857	3.82857	3.57559	4.10557	4.07182	3.94955	3.94919	3.57559	3.57559	3.57559	3.89962	4.23987	3.78521	3.78521	3.78521	3.78521	3.78521	3.78521	3.78521	3.57559	3.83974	3.83974	3.83974	3.83974	3.83974	3.83974	3.83974	3.83344	3.83344	3.83344	3.83344	3.83344	3.83344	3.83344	3.83344	3.83344
ENSG00000226438	NA	3.70595	3.70595	3.70595	3.70595	3.70595	4.20871	3.70595	3.70595	3.70595	3.70595	3.70595	3.70595	3.70595	3.70595	3.70595	3.70595	3.70595	3.70595	3.70595	3.5622	3.5622	4.39585	3.5622	3.5622	3.5622	3.5622	3.5622	3.58272	4.13424	3.98216	3.58272	3.7453	3.7453	3.97947	3.7453	3.7453	4.08474	3.76622	3.76622	3.76622	3.76622	3.76622	3.76622	3.76622	3.82333	3.82333	3.82333	3.82333	3.80452	3.80452	3.80452	3.80452	3.80452	3.80384	3.80384	3.80384	3.80384	3.70745	3.70745	3.70745	4.17097	3.77632	3.77632	3.77632	3.77632	3.77632	3.77632	3.77632	3.77632	3.77632	3.77632	3.77632	3.77632	3.77632	3.76767	3.76767	3.76767	3.76767	3.76767	3.76767	3.76951	3.76951	3.76951	3.76951	3.76951	3.75884	4.13464	3.75884	3.75884	3.75884	3.75884	3.75884	3.75884	3.75884	3.74483	4.12703	3.74483	3.74483	3.74483	3.74483	3.74483	3.74483	3.75884	3.80482	3.80482	3.80482	3.80482	3.80482	3.80482	3.80482	3.74444	3.74444	3.74444	3.74444	3.74444	3.74444	3.74444	4.33643	3.74444
ENSG00000217897	NA	4.00142	4.14703	3.58733	3.91143	4.29327	3.94373	3.82263	3.83402	3.58733	3.84383	3.58733	3.58733	3.58733	3.58733	3.8153	3.58733	3.58733	3.79954	3.89773	4.02409	4.49223	4.2285	3.06488	3.94948	3.48238	3.06488	3.55879	3.86977	4.23582	4.14801	3.86967	4.2461	3.69782	3.99645	4.14778	3.68077	3.73499	3.88057	3.88057	3.88057	3.88057	3.88057	3.88057	3.88057	3.82273	4.23621	3.82273	3.82273	3.62176	4.20358	4.06333	4.04026	3.62176	4.00469	4.00469	4.00469	4.00469	3.9261	3.9261	3.9261	3.9261	3.75038	4.21113	3.75038	4.2447	3.75038	4.10367	3.75038	4.34192	3.75038	3.75038	4.09908	3.75038	3.75038	3.98501	3.98501	3.98501	3.98501	3.98501	3.98501	3.96464	3.96464	3.96464	3.96464	3.96464	3.74129	4.11709	4.09304	4.26868	4.26818	3.74129	3.74129	3.74129	4.06532	4.02103	4.02103	4.02103	4.02103	4.02103	4.02103	4.27057	4.02103	3.74129	3.99296	3.99296	3.99296	3.99296	3.99296	3.99296	3.99296	4.02354	4.02354	4.02354	4.02354	4.02354	4.02354	4.02354	4.02354	4.02354
ENSG00000183682	BMP8A	3.86464	3.86464	4.51803	5.12348	4.652	5.06727	4.95582	4.91772	4.84028	5.17788	5.25377	5.33972	4.76447	5.41858	4.73522	4.90441	4.64211	4.99862	4.7821	4.50895	4.8124	4.96619	4.67705	1.68068	2.08577	2.02355	2.66559	6.21658	7.57995	7.0988	6.62577	4.75619	4.70601	4.56704	4.79072	5.04732	5.06314	5.33943	5.80585	5.63468	5.94652	5.58927	4.00975	3.7213	5.01386	4.99068	4.72928	4.47253	4.3596	4.3596	5.6794	5.61412	4.62807	5.0425	5.51421	6.84827	7.26394	4.59929	5.13295	4.74257	4.73156	5.17268	4.56011	5.62207	5.75721	5.01354	5.22159	5.49433	6.59978	5.49943	5.50708	5.51609	4.12848	5.4899	5.12537	6.4848	6.78002	8.08437	4.9668	5.16055	4.69852	4.69852	7.94822	7.9562	6.60528	4.71451	6.13427	6.22662	8.23215	9.05286	5.90096	6.36138	5.54624	6.47615	6.43138	5.57968	7.97998	5.70477	8.40309	5.07478	5.15902	5.21171	4.54912	2.94573	2.94573	8.91319	9.04096	8.42481	8.36953	3.57094	4.90768	4.30093	6.23224	5.98897	7.00909	7.50675	7.71942	7.73209	4.95799
ENSG00000237624	OXCT2P1	4.3547	3.53476	3.86354	3.53476	4.58118	3.53476	4.81449	4.56089	4.80839	5.04772	5.15279	5.14794	4.28711	4.80543	4.13423	5.0231	3.96962	4.09324	3.91456	3.7076	3.7076	4.54125	3.7076	3.7076	3.7076	3.7076	3.7076	4.12216	4.12216	4.5216	4.45664	4.1371	3.34836	4.53291	4.64729	4.49519	4.6039	4.07124	4.07124	4.31357	4.61886	4.83392	4.46276	4.7629	3.3605	4.35687	4.56072	4.52028	3.61778	4.03057	3.61778	4.33769	5.58687	3.90326	3.90326	4.60746	4.28909	3.74192	4.40582	4.4452	4.20544	3.42892	3.42892	4.02842	4.85976	4.4295	3.9273	4.16316	5.48051	5.67494	4.3167	4.77747	3.42892	4.71057	4.96368	3.86694	4.23381	3.86694	3.86694	4.17256	3.90655	3.90655	3.90655	4.38532	3.90655	4.37709	3.85968	4.55807	4.38707	5.16543	4.62589	4.87428	4.89957	4.5783	3.90938	3.90938	4.35332	3.90938	5.15369	5.56871	5.16741	5.24589	4.49112	3.90103	3.90103	4.32653	4.66131	4.33457	4.51027	3.90103	4.62414	3.58788	4.30072	4.00736	4.26333	4.34543	4.46593	4.41942	4.7075
ENSG00000243970	NA	5.29743	5.29743	5.29743	5.29743	5.65304	5.8002	5.29743	5.29743	5.29743	5.29743	5.29743	5.29743	5.29743	5.72843	5.29743	5.52902	5.29743	5.29743	5.29743	6.58991	5.63069	5.63069	5.63069	5.63069	6.21911	6.48958	5.63069	5.68607	5.68607	5.68607	5.68607	6.13299	5.57184	5.806	5.83	5.80703	5.81213	6.00635	6.26694	5.66342	5.60358	5.76628	3.54563	4.39034	5.52306	6.09752	5.81727	5.91264	5.66329	6.26476	7.23501	5.97176	4.09589	5.67965	6.31883	5.46365	5.52804	5.84765	6.21692	5.52657	5.75935	6.06888	5.72913	6.23583	6.69255	6.02335	6.17556	6.46841	5.48185	5.42973	4.80653	5.39907	3.68531	6.90795	5.99062	7.80884	4.05086	5.16585	4.91042	5.28537	5.68806	6.00014	3.16814	5.27277	5.51613	4.99931	6.05277	5.70697	6.64313	5.89115	4.92079	5.41981	4.69921	4.95697	7.85131	6.89735	5.08044	4.72363	5.96541	6.14734	5.83307	5.47748	5.42899	5.86237	6.22772	5.83579	6.09004	5.47553	5.68399	3.50133	6.72937	6.78472	6.20286	5.89582	5.73879	4.06711	5.52674	5.96042	6.20843
ENSG00000090621	PABPC4	10.5102	10.0847	10.552	10.7668	10.5484	10.577	10.2153	10.3189	10.7334	10.3846	10.7891	10.8369	10.5924	10.1588	10.2366	10.4097	10.7652	10.7335	10.7434	10.3636	10.1222	10.8684	10.4917	10.2038	10.1322	10.1698	10.2583	10.8208	10.2294	10.2984	10.07	10.3546	10.3802	10.6765	10.5958	10.0195	9.96759	9.86557	10.1748	10.2018	10.2355	10.6644	10.6592	10.528	10.2579	10.8391	10.3499	10.0118	10.2831	10.7529	10.5014	11.0393	10.3863	10.1213	9.79919	10.8763	10.7642	11.0309	10.6775	9.8472	9.90301	10.4008	10.4635	11.1432	10.8712	10.7392	11.0784	11.0438	9.28978	9.90969	9.6016	9.71411	11.4868	10.9445	10.7373	10.6273	9.69013	8.53274	11.2047	11.7026	10.6982	10.4408	8.59608	9.03642	9.16182	10.2599	10.5264	10.2062	10.2564	10.2317	9.82001	10.0818	9.95797	10.3797	10.9766	11.4905	10.0379	10.6597	9.96416	11.5352	11.0171	11.7391	10.5733	10.1987	10.4529	10.402	10.4212	10.4675	10.4577	10.6366	10.7501	10.1778	11.3955	11.4753	10.3141	10.2165	9.93817	10.0427	11.7201
ENSG00000228060	NA	4.07066	4.07066	4.07066	4.78945	4.07066	4.07066	4.23714	4.49691	4.5654	4.32716	4.07066	4.5745	4.57535	4.70714	4.71087	4.79613	4.50552	4.62914	4.50879	4.49652	4.00879	3.9965	4.7402	4.65213	4.44511	4.61099	4.85392	4.22	4.22	4.22	4.45678	4.55282	4.03617	4.45039	4.44315	4.00417	4.29206	4.53762	4.39908	4.48436	4.47635	4.38605	4.0014	4.0014	4.00582	4.72189	4.68772	3.78445	4.1411	4.55389	4.1411	4.43754	4.1411	4.18732	4.18732	4.59657	4.18732	5.08962	3.60479	4.10453	4.40095	4.66287	4.30542	4.4194	4.24329	3.39518	4.5878	5.03086	4.3504	4.37668	4.47438	4.16753	3.97721	4.21009	4.17685	4.17685	4.17685	4.17685	4.17685	4.48247	4.26038	4.26038	4.26038	4.26038	4.26038	4.59206	4.23901	4.30248	3.99881	4.1225	4.36353	4.50354	4.34995	4.87173	4.64149	4.30736	3.9934	3.99023	4.36681	4.55397	4.43628	4.38573	3.83622	4.22432	4.22432	4.22432	4.22432	4.65785	4.22432	4.22432	4.33762	4.33762	4.33762	4.33762	4.33762	4.33762	4.33762	4.33762	4.33762
ENSG00000201457	SNORA55	4.18265	4.18265	4.18265	4.18265	4.18265	4.18265	4.18265	4.18265	4.18265	4.18265	4.18265	4.18265	4.18265	4.18265	4.18265	4.18265	4.18265	4.18265	4.18265	4.1744	4.1744	4.1744	4.1744	4.1744	4.1744	4.1744	4.1744	4.1497	4.1497	4.1497	4.1497	3.97866	3.97866	3.97866	3.97866	3.97866	3.97866	3.86913	4.26681	4.40848	4.14417	4.33954	4.1464	3.86913	3.75481	4.51102	3.96517	3.87939	4.36018	4.57883	3.66786	3.66786	4.29348	4.01987	4.18949	4.19004	4.23235	4.41094	4.19938	3.76814	3.73193	3.76211	4.41099	4.18754	3.76211	3.76211	4.68342	5.11969	4.10522	3.76211	4.21122	4.25406	4.2384	3.76211	3.992	3.992	3.992	3.992	4.3355	5.14681	4.106	4.106	4.106	4.106	4.106	4.09194	3.894	3.71577	4.95866	4.10513	4.13024	4.3227	4.10713	4.21092	4.10978	4.03733	4.28053	4.41281	4.17617	4.34484	4.26264	4.00051	3.88096	4.14111	4.13883	4.06237	4.49619	3.944	4.06925	4.26207	5.09341	3.65636	4.07069	4.74417	3.65636	3.65636	4.28194	4.24835	4.57789
ENSG00000163909	HEYL	5.14345	3.9985	4.79542	4.4559	3.9985	3.9985	4.75318	5.12793	5.1511	4.6719	4.95409	4.92965	4.93118	4.76337	3.9985	4.60736	4.30657	4.36541	4.53408	4.29679	5.20427	3.52274	4.63441	2.6891	2.6891	2.6891	2.6891	4.37174	5.45581	4.77118	5.18218	4.00585	4.46718	4.01519	4.01894	4.42469	4.4452	6.86591	4.31181	3.75116	4.41988	3.75116	3.75116	5.26444	4.18135	4.1631	4.08444	4.67419	3.73212	4.44235	6.61725	3.73212	4.62934	4.16729	3.42983	6.14037	5.33586	4.66483	4.60016	4.16892	3.66918	4.27308	4.27308	5.11503	8.07026	7.17967	5.7866	4.84424	4.27308	4.27308	4.27308	4.27308	5.41502	4.96437	7.12877	6.7397	4.47639	4.47639	4.81989	5.15479	3.89778	5.62567	3.89778	3.89778	3.89778	2.95442	4.84554	4.70996	4.43478	4.61792	5.92168	5.4849	6.23497	5.79835	7.28862	7.57942	4.48878	4.48878	4.75037	6.73354	6.17538	7.09697	3.58586	4.51738	3.72254	5.48817	5.6159	5.36196	5.13553	3.84579	5.83042	4.01891	4.01891	4.61009	5.60715	5.78379	5.37794	4.85044	7.16479
ENSG00000225903	NA	3.74733	3.74733	3.74733	3.74733	3.74733	3.74733	3.74733	3.74733	3.74733	3.74733	3.74733	3.74733	3.74733	3.74733	3.74733	3.74733	3.74733	3.74733	3.74733	3.74731	3.74731	3.74731	3.74731	3.74731	3.74731	3.74731	3.74731	3.7361	3.7361	3.7361	3.7361	3.72223	3.72223	3.72223	3.72223	3.72223	3.96253	3.74864	3.74864	3.74864	3.74864	3.74864	3.74864	3.74864	3.75854	3.75854	3.75854	3.75854	3.76451	3.76451	3.76451	3.76451	3.76451	3.73983	3.73983	3.73983	3.73983	3.75854	3.75854	3.75854	3.75854	3.75485	3.75485	3.75485	3.75485	3.75485	3.75485	3.75485	3.75485	3.75485	3.75485	3.75485	3.75485	3.75485	3.73675	3.73675	3.73675	3.73675	3.73675	3.73675	3.74335	3.74335	3.74335	3.74335	3.74335	3.74238	3.74238	3.74238	3.74238	3.74238	3.74238	3.74238	3.74238	3.74238	3.68074	4.06295	3.68074	3.68074	3.68074	3.68074	3.68074	3.68074	3.74238	3.73878	3.73878	3.73878	3.73878	3.73878	3.73878	3.73878	3.74808	3.74808	3.74808	3.74808	3.74808	3.74808	3.74808	3.74808	3.74808
ENSG00000116981	NT5C1A	3.78163	3.78163	3.78163	3.78163	3.78163	3.78163	3.94811	3.78163	3.78163	4.03813	3.78163	4.13881	3.78163	3.78163	3.78163	3.78163	3.78163	3.78163	3.78163	3.29391	3.29391	3.29391	5.23922	3.29391	4.63468	4.49187	4.4763	3.63703	4.18854	4.20015	3.8738	3.67291	3.67291	4.07761	4.03752	3.9081	3.67291	3.7854	3.7854	3.7854	4.26036	3.7854	3.7854	3.7854	3.82531	3.82531	3.82531	3.82531	3.83597	3.83597	3.83597	3.83597	3.83597	3.67168	3.67168	4.08092	4.21572	3.82531	3.82531	3.82531	3.82531	3.87851	3.87851	3.87851	3.87851	3.87851	3.87851	3.87851	3.87851	3.87851	3.87851	3.87851	3.87851	3.87851	3.48808	4.70317	3.48808	3.48808	3.48808	3.48808	3.67068	3.67068	3.67068	3.67068	3.67068	3.9489	3.9489	3.9489	3.9489	3.9489	3.9489	3.9489	3.9489	3.9489	3.98205	3.98205	3.98205	3.98205	3.98205	3.98205	3.98205	3.98205	3.9489	3.69772	3.69772	3.99914	4.40274	4.00485	4.00403	3.69772	3.87287	3.87287	3.87287	3.87287	3.87287	3.87287	3.87287	4.46487	3.87287
ENSG00000116983	HPCAL4	3.716	3.716	3.716	3.716	3.716	3.716	3.716	3.716	4.00257	3.716	3.716	4.15289	4.27955	3.716	3.716	3.716	3.716	3.716	3.716	3.53111	4.37705	3.53111	3.53111	3.53111	3.53111	3.53111	3.53111	3.91427	4.68962	4.70574	4.15105	3.58247	3.58247	4.10382	4.09676	4.10608	3.99772	3.97481	3.59456	4.0133	5.28187	4.86172	3.59456	3.59456	3.7675	3.7675	3.7675	4.17475	3.6826	3.6826	4.55579	3.97904	3.6826	3.57718	3.57718	4.70931	4.76692	3.86931	3.86931	3.86931	3.86931	4.17759	4.17759	4.17759	4.87332	4.17759	4.17759	4.17759	4.17759	4.17759	4.17759	4.17759	4.17759	4.17759	5.17955	3.92256	3.92256	3.92256	3.92256	3.92256	3.75024	3.75024	3.75024	4.22901	3.75024	3.42935	4.40758	4.03563	4.52764	3.95624	5.18587	4.83741	5.45048	4.82629	4.64044	4.18579	4.62973	4.49807	4.44737	5.07076	4.88559	6.64622	3.79585	3.05672	3.05672	5.80387	6.03528	4.17951	4.24996	3.05672	4.11072	4.11072	4.52505	4.11072	4.11072	4.11072	4.7363	4.70271	5.31532
ENSG00000084072	PPIE	7.74804	8.44828	8.51991	9.05261	8.95206	9.02491	8.77053	8.7832	8.81453	8.59952	8.71755	8.5453	8.70008	8.49226	8.73974	8.66349	7.30003	7.54256	7.49684	8.80496	8.63691	8.72066	8.21182	7.15967	7.68587	7.66864	7.51094	8.90017	8.42118	8.30615	8.2968	8.60472	8.22476	8.88128	8.85209	8.81239	8.83015	8.89044	8.4846	8.90844	8.51367	8.64331	7.95161	8.8479	8.61524	8.7395	8.68224	8.6593	8.10417	8.79753	9.33191	8.29968	8.77429	8.28433	8.49973	8.67368	8.61657	8.1321	8.79032	8.8614	8.91246	8.85842	8.36807	8.63207	8.87892	9.45744	8.54276	8.52234	8.83291	9.43915	8.51378	8.93572	7.59116	8.49515	8.50349	8.88856	8.71513	8.53779	9.24102	8.66321	9.1231	8.51768	8.45835	8.37623	7.91079	8.58607	8.10012	7.99011	8.61636	8.27253	9.0392	9.37278	9.04334	9.35973	8.88573	8.78858	7.93235	8.65597	8.28081	8.39969	8.58361	8.9164	8.49634	8.73892	8.59217	8.53791	8.50828	8.429	8.49785	7.16524	8.44743	8.53665	8.53194	8.55709	8.7922	8.50725	8.70588	8.73044	8.06985
ENSG00000225333	NA	3.85748	3.85748	4.18626	3.85748	3.85748	3.85748	3.85748	3.85748	3.85748	4.21975	3.85748	3.85748	3.85748	4.0508	4.36514	3.85748	3.85748	3.85748	3.85748	3.7328	3.7328	3.7328	4.46596	3.7328	3.7328	3.7328	3.7328	4.29714	3.50014	3.79244	3.84108	3.63395	4.02733	4.24949	3.99856	3.86914	4.11289	3.87083	3.87083	3.87083	3.87083	3.87083	3.87083	3.87083	3.88588	3.88588	4.20414	3.88588	3.88216	3.88216	3.88216	3.88216	4.07213	3.71112	4.3753	3.71112	3.71112	3.96544	3.96544	3.96544	3.96544	3.83752	3.83752	4.26295	3.83752	3.83752	3.83752	3.83752	3.83752	3.83752	3.83752	3.83752	3.83752	3.83752	3.92839	3.92839	3.92839	3.92839	3.92839	3.92839	3.86422	3.86422	4.31612	3.86422	3.86422	3.81476	3.81476	3.81476	3.81476	4.18835	3.81476	3.81476	3.81476	3.81476	3.85076	3.85076	3.85076	3.85076	3.85076	3.85076	3.85076	3.85076	3.81476	3.81826	3.81826	3.81826	3.81826	4.12539	3.81826	3.81826	3.86093	3.86093	3.86093	3.86093	3.86093	3.86093	3.86093	3.86093	3.86093
ENSG00000252413	RNU7-121P	3.74175	3.74175	3.74175	3.74175	3.74175	3.74175	3.74175	3.74175	3.74175	3.74175	3.74175	3.74175	3.74175	3.74175	3.74175	3.74175	3.74175	3.74175	3.74175	3.74175	3.74175	3.74175	3.74175	3.74175	3.74175	3.74175	3.74175	3.74175	3.74175	3.74175	3.74175	3.74175	3.74175	3.74175	3.74175	3.74175	3.74175	3.74175	3.74175	3.74175	3.74175	3.74175	3.74175	3.74175	3.74175	3.74175	3.74175	3.74175	3.74175	3.74175	3.74175	3.74175	3.74175	3.74175	3.74175	3.74175	3.74175	3.74175	3.74175	3.74175	3.74175	3.74175	3.74175	3.74175	3.74175	3.74175	3.74175	3.74175	3.74175	3.74175	3.74175	3.74175	3.74175	3.74175	3.74175	3.74175	3.74175	3.74175	3.74175	3.74175	3.74175	3.74175	3.74175	3.74175	3.74175	3.74175	3.74175	3.74175	3.74175	3.74175	3.74175	3.74175	3.74175	3.74175	3.74175	3.74175	3.74175	3.74175	3.74175	3.74175	3.74175	3.74175	3.74175	3.74175	3.74175	3.74175	3.74175	3.74175	3.74175	3.74175	3.74175	3.74175	3.74175	3.74175	3.74175	3.74175	3.74175	3.74175	3.74175
ENSG00000116985	BMP8B	5.18786	4.37417	4.44114	5.15908	4.90435	4.47993	8.22079	6.34943	7.23043	6.231	6.31275	5.68409	6.17722	8.00297	8.08193	7.9186	6.3003	6.30802	6.16142	5.59322	4.82933	5.01363	4.76487	3.13948	3.34169	3.48235	3.31864	5.83517	7.11918	7.08729	7.97212	4.98104	5.42984	7.04288	7.03559	6.53151	6.45781	4.91153	4.65422	5.84516	9.41817	8.95499	5.45838	3.5934	4.66275	4.66042	7.75909	6.70734	5.50972	6.12692	4.63663	5.63409	4.01456	6.23557	5.44971	6.66793	7.05633	4.28373	5.07336	7.56411	6.86839	5.32989	5.55798	6.05719	5.95518	5.88511	5.38976	5.07417	8.53891	7.71306	5.70136	5.28137	5.1463	4.59088	5.94131	4.84457	8.62696	9.98824	5.43677	5.84022	5.78142	4.73768	9.07758	9.05639	8.74237	5.03747	5.82689	4.52293	8.14061	9.8308	7.60333	8.04797	7.67687	8.98287	5.38499	4.73713	8.7288	7.27614	6.6168	4.69146	4.566	5.02743	4.6772	3.43171	4.1381	8.58978	8.54837	8.56655	8.46063	4.65496	4.65181	5.37386	4.95828	3.75109	7.48488	7.61257	8.53064	8.45081	3.98867
ENSG00000198754	OXCT2	4.88895	4.62357	3.40107	3.85847	3.90271	4.10858	5.88132	5.08494	5.11407	4.54763	5.1111	4.87615	5.33019	5.42084	5.0984	5.45812	4.14872	4.06684	4.15428	3.93979	4.78573	3.93979	3.93979	3.93979	3.93979	4.79868	3.93979	4.30924	4.30924	4.30924	5.24112	4.48171	3.79656	5.31538	5.16104	4.82746	5.07227	3.93628	3.93628	4.65661	4.83524	5.27836	4.4883	4.19985	4.23309	4.11629	5.07052	5.05858	4.51943	4.54881	3.78329	4.46339	4.07027	4.81205	4.85142	3.72004	4.26408	3.82771	3.82771	5.34502	5.47805	4.24481	4.01262	4.15138	4.5267	4.85722	3.90516	4.01923	5.88556	5.50485	3.87008	4.32423	3.88942	4.24316	5.47237	3.95468	3.95468	5.0179	3.95468	4.2603	4.09493	4.09493	4.54683	4.09493	5.09885	4.05912	3.9175	4.5202	4.93884	5.30339	4.66314	4.70573	4.98362	5.57221	4.47492	3.83454	5.25471	4.59222	4.4163	4.46514	4.53434	4.90464	4.05864	3.74351	4.24547	4.88316	4.76985	4.65158	5.03739	3.74351	4.18353	3.57678	3.99111	3.57678	4.25223	4.63649	4.93581	5.49701	4.6964
ENSG00000285905	BMP8B-AS1	3.79601	3.79601	3.79601	3.79601	3.79601	3.79601	4.16745	3.79601	3.79601	3.79601	3.79601	3.79601	3.79601	3.79601	3.79601	4.12318	3.79601	3.79601	3.79601	3.78883	3.78883	3.78883	3.78883	3.78883	3.78883	3.78883	3.78883	3.49755	4.17101	4.18509	3.49755	3.6399	3.6399	3.6399	3.89806	3.6399	3.97934	3.79589	3.79589	3.79589	4.07093	4.18054	3.79589	3.79589	4.07001	3.64577	3.64577	3.64577	3.77227	3.77227	3.77227	3.77227	3.77227	3.82148	3.82148	3.82148	3.82148	4.18859	3.60624	3.60624	3.60624	3.84914	3.84914	3.84914	3.84914	3.84914	3.84914	3.84914	4.19225	3.84914	3.84914	3.84914	3.84914	3.84914	3.82079	3.82079	3.82079	3.82079	3.82079	3.82079	3.80081	3.80081	3.80081	3.80081	3.80081	3.53482	3.53482	3.53482	3.90877	4.43769	4.22172	4.21882	4.06314	4.09373	3.82401	3.82401	3.82401	3.82401	3.82401	3.82401	3.82401	4.3113	3.53482	3.82922	3.82922	3.82922	3.82922	3.82922	3.82922	3.82922	3.84522	3.84522	3.84522	3.84522	3.84522	3.84522	3.84522	3.84522	3.84522
ENSG00000261798	LOC101929536	3.83316	3.83316	3.83316	3.83316	3.83316	3.83316	4.12119	4.18161	4.11973	3.83316	4.08411	3.83316	4.08647	4.30495	4.15523	4.55864	4.40681	4.42968	4.32254	3.9053	3.9053	3.9053	3.9053	3.9053	3.9053	3.9053	3.9053	3.84543	3.84543	3.84543	4.0822	3.79323	3.79323	4.31457	4.05139	4.31683	4.20848	4.31828	4.06107	4.08214	4.21101	4.26893	3.66339	3.66339	3.71225	3.71225	4.60018	4.11949	3.4997	3.91249	4.64243	4.08951	3.4997	3.82505	3.92502	4.03017	3.83915	4.131	4.21256	4.25194	3.54866	3.7064	4.16714	4.13183	3.7064	4.42086	3.7064	4.17376	4.46661	4.3559	3.7064	4.0551	4.18269	3.7064	3.94545	3.94545	4.31232	3.94545	3.94545	3.94545	3.98914	3.98914	3.98914	3.98914	3.98914	3.67505	3.67505	3.67505	3.67505	4.57791	4.36194	4.01944	4.20337	4.39367	4.12833	4.05587	4.11761	3.67367	3.67367	3.95747	3.92321	4.01905	3.67505	3.82212	3.82212	3.82212	4.11233	3.82212	3.82212	4.44733	4.40846	3.80171	3.80171	3.80171	3.80171	3.80171	3.80171	4.39371	3.80171
ENSG00000229213	NA	3.74175	3.74175	3.74175	3.74175	3.74175	3.74175	3.74175	3.74175	3.74175	3.74175	3.74175	3.74175	3.74175	3.74175	3.74175	3.74175	3.74175	3.74175	3.74175	3.74175	3.74175	3.74175	3.74175	3.74175	3.74175	3.74175	3.74175	3.74175	3.74175	3.74175	3.74175	3.74175	3.74175	3.74175	3.74175	3.74175	3.74175	3.74175	3.74175	3.74175	3.74175	3.74175	3.74175	3.74175	3.74175	3.74175	3.74175	3.74175	3.74175	3.74175	3.74175	3.74175	3.74175	3.74175	3.74175	3.74175	3.74175	3.74175	3.74175	3.74175	3.74175	3.74175	3.74175	3.74175	3.74175	3.74175	3.74175	3.74175	3.74175	3.74175	3.74175	3.74175	3.74175	3.74175	3.74175	3.74175	3.74175	3.74175	3.74175	3.74175	3.74175	3.74175	3.74175	3.74175	3.74175	3.74175	3.74175	3.74175	3.74175	3.74175	3.74175	3.74175	3.74175	3.74175	3.74175	3.74175	3.74175	3.74175	3.74175	3.74175	3.74175	3.74175	3.74175	3.74175	3.74175	3.74175	3.74175	3.74175	3.74175	3.74175	3.74175	3.74175	3.74175	3.74175	3.74175	3.74175	3.74175	3.74175	3.74175
ENSG00000284719	NA	4.41504	4.09962	4.26966	4.02672	4.56306	3.70262	4.8279	4.7557	3.70262	4.21362	4.36166	3.70262	4.36776	5.17364	5.19914	4.95386	3.92066	3.70262	3.70262	3.58963	4.43557	3.58963	5.16697	3.58963	3.58963	3.58963	3.58963	3.97773	3.97773	3.97773	4.44971	4.34604	4.56457	4.83577	4.76701	4.84018	4.63973	3.99875	4.01618	3.86082	4.78697	4.42629	3.6185	3.6185	4.01962	4.01962	4.85179	5.30108	4.00984	4.22849	4.49828	4.93705	3.50749	4.70059	4.47842	3.66843	3.66843	3.66418	4.59515	5.24901	4.68376	4.2714	4.57055	4.51076	3.77908	4.28684	4.13237	4.11028	4.37062	3.77908	3.77908	3.77908	3.77908	4.21878	3.71954	5.39366	3.71954	4.64533	3.71954	3.71954	3.86514	3.86514	4.31704	5.01277	4.86906	3.71279	4.08858	4.41118	3.71279	4.35633	4.20077	4.30651	4.24111	4.03681	3.95231	4.49127	4.39625	3.95231	3.95231	3.95231	3.95231	3.95231	3.71279	4.4459	4.2383	4.03775	4.14606	4.04346	3.73633	3.73633	3.75966	4.73263	3.75966	3.75966	3.75966	4.51722	4.63771	3.75966	4.22627
ENSG00000284678	NA	3.76358	3.76358	3.76358	3.76358	3.76358	3.76358	3.93006	4.01028	3.76358	4.2067	3.76358	3.76358	3.76358	4.14936	3.76358	4.16386	3.76358	3.76358	3.76358	3.58269	3.58269	3.58269	4.31585	4.0987	3.58269	3.58269	3.58269	3.8129	3.8129	3.8129	3.8129	3.6748	3.6748	4.0056	3.93296	3.6748	3.9151	3.75456	3.75456	3.75456	3.75456	4.02695	3.75456	3.75456	3.80125	3.80125	3.80125	3.80125	3.79524	3.79524	3.79524	3.79524	3.79524	3.79726	3.79726	3.79726	3.79726	3.80125	3.80125	3.80125	3.80125	3.81242	3.81242	3.81242	3.81242	3.81242	3.81242	3.81242	3.81242	3.81242	3.81242	3.81242	3.81242	3.81242	4.55854	3.4618	3.4618	3.4618	3.4618	3.4618	3.65191	3.65191	3.65191	3.65191	3.65191	3.81667	3.81667	3.81667	3.81667	3.81667	3.81667	3.81667	3.81667	3.81667	3.83534	3.83534	3.83534	3.83534	3.83534	3.83534	3.83534	3.83534	3.81667	3.69501	3.69501	3.69501	3.69501	4.12855	4.00132	3.69501	3.81127	3.81127	3.81127	3.81127	3.81127	3.81127	3.81127	3.81127	3.81127
ENSG00000043514	TRIT1	6.9095	7.59084	7.25191	7.7301	7.40093	8.08892	7.90785	7.84633	8.04394	7.81844	8.05258	8.05227	7.89673	8.1106	7.83548	7.96146	7.76721	7.57431	7.65569	7.71669	7.13922	7.44341	7.66723	7.60396	7.71814	7.92951	7.54076	7.23811	7.70937	7.47784	7.43766	7.52247	7.33718	7.48345	7.46569	7.90975	7.89126	7.54899	7.38782	8.24034	7.48728	7.68155	8.06885	7.76948	7.31281	7.70433	7.33976	7.93965	7.41312	7.60303	7.96767	7.8961	7.44898	7.27277	7.33111	7.56183	7.73179	7.78687	7.52562	7.70816	7.27589	8.17828	7.33377	7.60674	7.17392	7.25613	8.06423	7.91008	7.67238	7.92215	7.70279	7.8686	7.5855	7.99115	7.35043	7.97836	6.75802	6.23347	6.84116	6.81075	7.0885	7.526	6.81047	6.17778	7.42089	7.32924	7.42729	7.49108	7.16727	6.90853	8.02036	8.12326	8.10356	8.08945	7.64121	7.61347	7.13966	7.65922	7.5546	8.30133	8.52883	8.32584	8.08898	7.44399	7.57755	7.64277	7.71919	7.23829	7.47552	7.3876	7.44426	7.77269	8.22108	7.40956	7.42464	7.24417	7.54457	7.587	8.24195
ENSG00000202222	NA	3.82613	3.82613	3.82613	3.82613	3.82613	3.82613	3.82613	3.82613	3.82613	3.82613	3.82613	3.82613	3.82613	3.82613	3.82613	3.82613	3.82613	3.82613	3.82613	3.84088	3.84088	3.84088	3.84088	3.84088	3.84088	4.69977	3.84088	3.86657	3.86657	3.86657	3.86657	3.69947	3.69947	3.69947	3.69947	4.03171	3.93977	3.78289	3.78289	3.78289	3.78289	3.78289	3.78289	3.78289	3.80639	3.80639	3.80639	3.80639	4.17494	3.68307	3.68307	3.68307	3.68307	3.45985	3.93156	4.03671	4.0039	3.64041	4.30432	3.64041	3.64041	3.66437	4.31325	4.0898	3.66437	3.66437	3.66437	3.66437	3.66437	3.66437	3.98258	3.66437	3.66437	3.66437	3.76957	3.76957	3.76957	3.76957	3.76957	4.20098	3.81414	3.81414	3.81414	3.81414	3.81414	4.27598	3.75857	3.75857	3.75857	3.75857	3.75857	3.75857	3.75857	3.75857	3.84626	3.84626	3.84626	3.84626	3.84626	3.84626	3.84626	3.84626	3.75857	3.85413	3.85413	3.85413	3.85413	3.85413	3.85413	3.85413	3.55526	3.55526	3.55526	3.97474	3.55526	4.61497	3.55526	4.14726	4.02186
ENSG00000116990	MYCL	6.31595	4.77026	7.12496	8.06612	7.75445	9.64699	6.13893	5.65273	5.82402	5.8554	5.39204	5.06194	5.23701	6.8429	6.40059	7.09191	6.858	7.19827	7.13043	7.6362	7.7307	8.02561	7.42803	2.92781	3.45882	3.35957	3.34119	8.65612	6.3365	6.25278	5.83532	7.89915	7.60963	5.45539	5.53719	5.8041	5.67271	6.57272	9.05589	5.19044	5.9818	6.41194	5.99916	4.85328	7.38005	6.97944	6.31631	6.01842	7.69063	7.02376	6.36297	5.09074	4.46955	6.76124	6.68434	7.16056	7.72118	7.01979	8.79151	5.97456	4.90837	8.50438	7.22702	8.49749	7.95729	8.16413	4.13288	4.32754	6.0524	7.72757	5.67964	5.60904	5.14622	4.72795	6.55381	8.46305	6.58854	6.65909	5.65658	5.50316	8.5734	7.91438	6.18741	6.39236	4.59791	6.55844	7.50746	7.07149	6.71396	6.94832	5.51508	5.83804	5.60199	5.77108	9.09765	6.03631	5.53472	5.52561	5.7884	8.5038	8.6009	7.94948	4.40035	8.13518	8.45337	6.627	6.39751	6.29298	6.61272	4.93716	8.43382	9.34843	4.6916	4.28444	6.40141	5.9858	6.23912	6.2177	7.80113
ENSG00000236546	MYCL-AS1	3.62168	3.62168	3.62168	3.94579	4.12332	4.12445	4.02834	4.04793	3.90825	4.06479	3.87263	3.97885	3.87499	4.00746	3.62168	4.02195	3.83972	3.8339	3.62168	3.85566	3.85566	3.85566	3.85566	3.85566	3.85566	3.85566	3.85566	4.07417	4.07417	4.07417	4.07417	3.52039	4.07502	3.52039	3.52039	3.75558	3.52039	3.62719	4.41523	3.96948	3.62719	3.62719	3.62719	4.2684	3.91774	3.90699	3.49351	3.49351	3.70772	3.70772	4.02056	3.70772	3.89769	3.7811	4.2528	4.19034	3.7811	3.47019	4.40117	3.47019	3.47019	3.72128	3.72128	4.14671	3.72128	4.22903	3.72128	3.72128	4.31282	3.72128	3.72128	4.06997	3.72128	3.72128	3.86574	3.86574	4.23261	3.86574	3.86574	3.86574	3.92823	3.92823	3.92823	3.92823	3.92823	3.9302	3.9302	3.9302	4.30415	3.9302	3.9302	3.9302	3.9302	3.9302	4.00975	4.00975	4.00975	4.00975	4.00975	4.00975	4.25929	4.35513	4.29669	3.79606	3.79606	3.79606	3.79606	4.65371	4.4053	3.79606	3.46511	3.46511	3.46511	3.46511	4.14056	3.46511	5.05203	5.31333	4.12217
ENSG00000207356	NA	3.74372	3.74372	3.74372	3.74372	3.74372	3.74372	3.74372	3.74372	3.74372	3.74372	3.74372	3.74372	3.74372	3.74372	3.74372	3.74372	3.74372	3.74372	3.74372	3.74264	3.74264	3.74264	3.74264	3.74264	3.74264	3.74264	3.74264	3.73904	3.73904	3.73904	3.73904	3.74255	3.74255	3.74255	3.74255	3.74255	3.74255	3.76858	3.76858	3.76858	3.76858	3.76858	3.76858	3.76858	3.74257	3.74257	3.74257	3.74257	3.74205	3.74205	3.74205	3.74205	3.74205	3.74024	3.74024	3.74024	3.74024	3.74257	3.74257	3.74257	3.74257	3.73508	3.73508	3.73508	3.73508	3.73508	3.73508	3.73508	3.73508	3.73508	4.05329	3.73508	3.73508	3.73508	3.73856	3.73856	3.73856	3.73856	3.73856	3.73856	3.74111	3.74111	3.74111	3.74111	3.74111	3.73204	3.73204	3.73204	3.73204	3.73204	3.73204	3.73204	3.73204	4.05607	3.73787	3.73787	3.73787	3.73787	3.73787	3.73787	3.73787	3.73787	3.73204	3.74035	3.74035	3.74035	3.74035	3.74035	3.74035	3.74035	3.73898	3.73898	3.73898	3.73898	3.73898	3.73898	3.73898	3.73898	3.73898
ENSG00000168389	MFSD2A	10.8084	11.1466	12.7871	9.99886	10.4804	11.1988	8.0156	8.39256	5.85989	8.27525	8.79008	8.57592	6.79151	11.2429	10.9836	10.0627	4.67561	4.67561	4.67561	10.8008	11.6976	11.0998	11.2348	5.42793	4.91379	5.10088	4.90235	12.341	4.96013	4.98217	5.21019	12.2202	12.2905	8.4255	8.16893	8.67821	8.84859	9.62659	10.9651	11.0861	12.3262	12.7443	3.77849	6.62338	11.0302	7.55986	11.9598	9.97438	12.1433	12.5596	3.87758	8.51696	4.87058	10.5333	10.3385	6.17282	6.22866	11.3155	12.2964	9.30207	7.61024	9.55115	11.8782	9.50974	11.0116	10.687	3.36531	4.4377	12.1712	13.7621	11.7775	10.953	4.35765	5.47573	12.6076	7.8749	5.70327	7.13772	3.55259	4.231	11.3415	11.3945	6.02123	6.21654	6.22498	12.2847	5.60912	6.21878	5.82094	6.47502	10.3231	8.80831	10.1364	10.7635	9.82381	4.92656	5.9641	4.92623	5.21123	6.72766	6.84192	8.40427	8.16666	11.7526	12.0996	5.40683	5.36513	4.76171	4.91163	4.23173	11.3452	12.2423	4.64742	4.02723	4.75311	5.43872	4.79508	5.35628	7.26078
ENSG00000228477	NA	5.96622	4.82127	6.39025	6.36979	5.32291	6.11447	5.37039	5.06796	4.82127	5.07777	5.37962	5.25816	5.07457	6.55112	6.66876	5.86104	5.25612	5.03348	5.13167	6.60265	6.3282	5.18276	6.25968	2.04772	2.7519	2.72966	2.61585	4.59685	5.14837	4.59685	4.59685	5.97359	6.16287	5.32654	5.21652	4.89943	5.12441	5.04568	7.11083	6.29632	6.6695	6.90684	4.6831	4.55515	6.03483	4.42893	6.51524	5.466	6.07216	6.49405	4.08512	4.61124	4.85388	5.62478	6.08526	4.61568	4.42466	6.27797	7.16381	4.4251	4.57813	5.47935	6.5108	5.30313	6.55308	4.55263	4.18029	3.6819	7.56148	8.71842	7.41592	6.4941	3.6819	4.21939	7.4262	4.7684	3.09429	3.09429	3.57894	3.8361	6.50236	5.39756	3.33323	3.33323	3.33323	7.45947	5.31477	4.66747	4.66747	4.66747	5.68627	5.35147	5.70737	6.1274	6.46937	4.62623	4.08726	4.08726	4.08726	4.48798	4.74266	4.77319	4.66747	6.74759	7.34376	3.90621	3.90621	4.21334	3.90621	3.90621	6.54338	7.36243	4.26998	4.51642	3.68601	3.68601	3.68601	3.68601	5.10952
ENSG00000131236	CAP1	10.5252	10.7552	10.6029	10.6576	10.5265	10.5545	12.2198	12.4045	11.61	11.7018	11.9753	12.5622	12.2409	11.0142	11.3467	11.5856	10.7327	10.7076	10.6768	10.2852	10.5151	10.3163	10.9007	11.3509	11.5096	11.4623	11.5036	10.5234	10.7187	10.6526	11.3761	10.6115	10.5889	11.3157	11.2581	11.5509	11.5264	9.84465	10.2202	10.6775	11.2818	11.1026	11.6758	12.6249	10.1719	10.2726	11.5365	11.9492	10.6262	10.6461	9.44865	11.497	13.1115	11.0105	10.7388	10.4392	10.6645	11.3038	10.1137	11.3095	11.2031	10.3231	10.5717	10.2803	9.82427	9.8103	11.2314	10.9568	10.846	11.0202	10.5256	10.7743	10.8406	11.9589	10.2553	9.04613	12.1694	11.9497	10.4849	10.571	10.4427	10.4316	12.6197	12.1175	11.7775	10.0905	10.5775	10.785	11.1893	10.9803	11.4067	11.041	11.3598	11.2369	8.9815	9.64134	11.5835	11.0418	11.5724	10.6183	10.9143	10.6848	12.0651	10.7925	10.5012	10.7408	10.74	10.9906	11.0441	10.7924	10.7891	10.1091	10.5002	10.7414	10.7068	10.7455	10.9679	10.9266	10.8066
ENSG00000131238	PPT1	7.85326	8.3301	9.23323	8.7279	7.82319	8.61073	8.81963	9.3853	8.97458	9.03278	9.05761	9.34588	9.0181	8.38573	8.53829	8.57424	11.1555	11.1646	11.1849	8.43185	8.69721	7.76414	8.99611	10.3458	10.4574	10.4461	10.4785	8.62799	8.33397	8.3	8.39129	7.70613	7.70253	9.2888	9.25995	9.04742	9.11062	9.26326	8.49722	8.43357	7.95431	8.3425	11.5439	9.54865	8.43593	8.66623	8.60479	8.8231	7.93789	7.75761	8.40771	9.03977	11.1158	8.34549	7.26966	9.21408	8.90271	10.1038	8.46646	8.04199	7.91785	8.44827	9.98101	8.55805	9.84629	9.66773	9.38745	9.02648	6.989	8.60205	7.54944	9.11473	10.7724	9.17273	10.2912	8.17136	8.96521	8.35524	9.58047	9.78647	8.48352	8.40707	9.07671	9.03225	8.00686	7.47312	8.4778	8.4907	7.72128	7.38846	9.65176	9.65965	9.61447	9.50543	8.04467	9.72695	7.80028	8.84891	7.94418	10.9728	11.031	12.4229	8.29409	8.09226	7.91573	8.64044	8.74147	8.76726	8.76765	10.6775	9.81847	9.16143	8.63696	8.74596	8.23775	8.00363	8.63382	8.26713	10.1306
ENSG00000226745	NA	3.90913	3.90913	3.90913	3.90913	3.90913	3.90913	3.90913	3.90913	3.90913	3.90913	3.90913	3.90913	3.90913	3.90913	3.90913	3.90913	3.90913	3.90913	3.90913	3.88835	3.88835	3.88835	3.88835	3.88835	3.88835	3.88835	3.88835	4.2031	4.09391	3.80819	3.33561	4.07642	3.67839	3.67839	3.93655	3.91358	4.01783	3.82645	3.82645	3.82645	3.82645	3.82645	4.21797	3.82645	3.88473	3.88473	3.88473	3.88473	3.84475	3.84475	3.84475	3.84475	4.11323	3.86958	3.86958	3.86958	3.86958	3.88473	3.88473	3.88473	3.88473	3.88295	3.88295	3.88295	3.88295	3.88295	3.88295	3.88295	3.88295	3.88295	3.88295	3.88295	3.88295	3.88295	3.86828	3.86828	3.86828	3.86828	3.86828	3.86828	3.88082	3.88082	3.88082	3.88082	3.88082	3.82351	3.82351	4.17526	3.82351	3.82351	3.82351	3.82351	3.82351	3.82351	3.80133	4.18354	3.80133	3.80133	3.80133	3.80133	3.80133	3.80133	3.82351	3.87581	3.87581	3.87581	3.87581	3.87581	3.87581	3.87581	3.87163	3.87163	3.87163	3.87163	3.87163	3.87163	3.87163	3.87163	3.87163
ENSG00000117000	RLF	7.82409	7.98895	7.72913	8.21246	8.62125	8.65113	8.5633	8.43987	9.45333	8.80269	8.93388	8.47091	8.93102	9.73605	9.21985	8.90552	9.32484	9.2348	9.15331	8.35927	7.80138	8.89031	7.9267	8.88025	8.85247	9.17232	8.81424	7.59957	9.12339	9.16927	7.86315	8.59302	8.6739	7.59914	7.62558	7.31475	7.39235	8.02403	8.60172	8.23133	8.41085	8.13131	9.27138	8.23421	8.05257	8.26912	7.64461	7.8775	8.05441	8.74823	8.11634	8.25073	7.97823	7.62734	8.71922	8.48113	8.66845	8.57456	7.8766	7.84236	7.55028	9.09785	8.08054	8.59184	8.32235	7.6773	9.15458	8.92157	8.91703	6.02173	8.74153	8.07892	8.47599	8.84726	7.8866	8.32815	7.78642	7.42549	8.19885	8.22236	8.23491	8.20244	7.22994	7.82972	7.88692	8.24556	8.5028	8.03077	7.96639	7.78927	8.70105	8.72434	8.83905	8.82092	8.19376	8.57778	8.17446	7.9656	8.83996	9.1432	8.56097	8.82033	8.29263	7.83629	7.76496	8.78594	8.81618	8.64858	8.65604	9.08662	8.40784	8.18458	8.7151	8.37587	8.57361	8.65384	8.65207	8.71221	8.19541
ENSG00000207508	RNU6-1237P	3.84562	3.84562	3.84562	3.84562	3.84562	3.84562	3.84562	3.84562	3.84562	3.84562	3.84562	3.84562	3.84562	3.84562	4.07359	3.84562	3.84562	3.84562	4.06532	3.88066	3.88066	3.88066	3.88066	3.88066	3.88066	3.88066	3.88066	3.80506	3.80506	3.80506	3.80506	3.76308	3.76308	3.76308	3.76308	3.76308	3.76308	3.82109	3.82109	3.82109	3.82109	3.82109	3.82109	3.82109	4.13748	3.95313	3.53964	3.53964	3.70416	4.11695	3.70416	3.70416	3.70416	3.61588	4.08758	3.61588	4.00171	3.50156	4.16547	4.0013	3.50156	4.18886	4.15729	3.69655	3.69655	3.69655	3.69655	3.69655	3.69655	3.69655	4.01476	3.69655	3.69655	3.69655	3.77656	3.77656	3.77656	3.77656	3.77656	3.77656	3.84162	3.84162	3.84162	3.84162	3.84162	3.79323	3.79323	3.79323	3.79323	3.79323	3.79323	3.79323	3.79323	3.79323	3.74138	3.74138	3.74138	3.74138	3.74138	4.02518	3.74138	3.74138	3.79323	3.81851	3.81851	3.81851	3.81851	3.81851	3.81851	3.81851	4.33012	3.72337	3.72337	3.72337	3.72337	3.72337	3.72337	3.72337	3.72337
ENSG00000188800	TMCO2	3.71408	3.71408	3.71408	3.71408	4.21572	3.71408	3.88056	3.71408	3.71408	3.97058	3.96503	3.96696	3.71408	3.71408	4.16861	3.71408	4.02215	3.71408	3.71408	3.80062	3.80062	3.80062	3.80062	3.80062	3.80062	3.80062	3.80062	3.88284	3.88284	3.88284	3.88284	3.86394	3.86394	3.86394	3.86394	4.09913	3.86394	3.72315	4.12082	3.72315	4.11152	3.99554	3.72315	3.72315	3.8054	3.8054	3.8054	4.09384	3.65456	3.65456	3.9674	4.24437	3.65456	3.42098	4.08517	3.83023	4.08537	3.87751	3.87751	3.87751	3.87751	3.82718	3.82718	3.82718	3.82718	3.82718	3.82718	4.15838	3.82718	4.20428	3.82718	3.82718	3.82718	3.82718	3.43786	4.65295	3.43786	3.43786	3.43786	3.43786	3.66459	3.66459	3.66459	3.66459	3.66459	3.80173	3.80173	3.80173	3.80173	3.80173	4.28971	3.80173	4.10789	4.12576	3.80168	3.80168	4.24562	3.80168	3.80168	3.80168	3.80168	3.80168	3.80173	3.86473	3.86473	3.86473	3.86473	3.86473	3.86473	3.86473	3.72711	3.72711	3.72711	3.72711	3.72711	3.72711	4.3527	4.3191	3.72711
ENSG00000259943	NA	5.46881	3.57268	5.16993	5.6036	5.34546	6.44505	5.12084	5.32727	4.65857	4.90765	5.17465	5.04776	5.4105	5.97357	5.63906	5.79874	6.61141	6.35585	6.20102	6.1319	5.14884	5.13655	5.03606	5.71334	5.75183	6.53793	6.65866	6.05846	5.16707	5.45717	5.5312	4.99815	5.35827	5.35825	5.68166	5.57791	5.49651	6.22099	5.8591	5.4705	5.14329	5.26984	6.19678	5.09111	5.19684	5.90934	5.20915	5.28337	4.81465	4.96752	6.89543	5.32169	4.95851	5.14976	5.51791	5.78425	5.50847	4.90963	5.69345	5.4313	5.56433	6.13811	4.54601	5.28006	6.4207	6.39134	5.3991	5.41733	5.80613	6.10563	5.75336	6.15341	5.81822	5.35243	6.16192	6.60404	5.33793	5.24404	5.40397	5.64441	5.08197	5.69925	4.52809	5.89562	5.31287	4.78767	6.02348	5.62994	5.46633	5.53514	5.88301	5.69749	5.87592	6.02879	6.47327	6.08686	5.14503	5.26189	5.7859	5.75319	5.67852	5.36558	4.97429	5.64183	5.38949	5.81433	5.64488	5.49849	5.39868	6.00431	5.00133	5.71143	5.04002	5.36746	6.0418	5.85451	6.05168	5.73682	5.32058
ENSG00000084073	ZMPSTE24	9.78301	10.244	9.34822	8.92008	9.39326	8.7593	9.82559	9.74342	9.30853	9.31384	9.25381	9.56056	9.65765	9.13711	9.46489	9.55474	8.62044	8.39385	8.38388	9.23877	8.34116	9.92371	9.57545	11.373	11.8068	11.7706	12.0379	9.13604	8.79148	8.79447	9.57163	9.32923	9.41505	9.17127	9.22224	9.25563	9.23619	9.08091	9.22596	9.30715	8.98102	9.10311	8.8202	9.86312	9.16561	9.42033	8.98673	9.51191	8.96302	9.2335	8.05814	9.31134	11.0815	9.74595	9.36389	8.74972	8.69588	9.63039	8.69686	9.14945	9.60788	9.35148	9.41283	9.01992	8.67802	8.70866	9.67613	9.4192	9.38016	7.63609	9.40364	8.97855	8.96629	9.20567	9.12888	8.16511	9.89644	9.21681	9.10369	8.5471	9.32632	9.17112	9.93211	9.86115	8.98189	9.90253	8.30651	8.9566	8.88249	9.02699	9.32528	9.24772	9.29874	9.06376	8.44904	8.34847	9.42254	8.8316	9.32414	8.24594	8.63432	10.6563	9.45631	9.17499	8.91733	9.01224	8.93184	8.95763	9.04957	9.27021	8.5826	9.10972	8.92915	9.17167	9.13896	9.18513	9.297	9.23249	8.9018
ENSG00000231296	NA	3.79267	3.79267	3.79267	3.79267	3.79267	3.79267	3.95915	3.79267	3.79267	3.79267	3.79267	4.14984	3.79267	4.12701	3.79267	3.79267	3.79267	3.79267	3.79267	3.80955	3.80955	3.80955	3.80955	3.80955	3.80955	3.80955	4.30346	3.7349	3.7349	3.7349	3.7349	3.77522	3.77522	3.77522	3.77522	3.77522	3.77522	3.79105	3.79105	3.79105	3.79105	3.79105	3.79105	3.79105	4.10198	3.67774	3.67774	3.67774	3.79852	3.79852	3.79852	3.79852	3.79852	3.55729	4.36727	3.55729	3.55729	3.7838	3.7838	3.7838	3.7838	3.639	3.639	3.639	3.639	3.639	3.99229	4.29712	4.23054	3.639	4.27163	3.639	3.639	3.639	3.80757	3.80757	3.80757	3.80757	3.80757	3.80757	3.80881	3.80881	3.80881	3.80881	3.80881	4.41701	3.6891	3.6891	3.6891	3.6891	3.6891	3.6891	3.6891	3.6891	4.14101	3.68635	3.68635	3.68635	3.68635	3.68635	3.68635	3.68635	3.6891	3.74544	3.74544	3.74544	3.74544	3.74544	3.74544	3.74544	3.77097	3.77097	3.77097	3.77097	3.77097	3.77097	3.77097	3.77097	3.77097
ENSG00000049089	COL9A2	3.90538	4.78235	4.47242	4.75247	4.61133	4.40815	4.7109	4.33163	4.95602	4.41638	4.56442	4.52092	3.90538	4.94255	5.06012	4.46967	9.01068	9.51228	9.49474	4.82097	4.91466	4.32095	4.22046	4.00331	3.4873	3.4873	3.4873	5.44261	6.6675	6.54059	5.72468	3.56737	4.2446	6.48785	6.2899	6.22021	6.27183	5.24493	3.95226	4.19128	4.85912	4.74086	9.00398	5.96777	4.40129	4.95936	6.13216	5.61733	4.71262	4.83772	7.42513	5.30544	4.83799	4.12045	4.22042	7.12858	6.87315	4.87588	4.68664	6.31016	5.23746	4.53088	5.14634	5.22485	6.58185	5.3192	5.62283	6.75027	4.19235	4.54503	4.34281	3.67334	9.32559	6.46138	6.43572	6.49347	6.46695	5.86129	5.4791	7.21376	4.17014	4.17014	6.14143	6.53184	7.81467	3.36128	8.25552	7.9319	5.15552	4.39843	4.73793	5.02739	5.41617	5.11635	5.49714	5.75133	6.602	5.9705	6.63907	6.88419	7.67835	7.9742	5.84259	4.41733	4.56875	7.82938	8.23309	5.20823	5.74676	8.72122	6.10075	4.61975	5.95687	5.79633	7.88637	7.82092	5.37997	6.04867	5.34065
ENSG00000227311	RPL21P20	3.8401	3.8401	3.8401	3.8401	3.8401	3.8401	3.8401	3.8401	3.8401	3.8401	3.8401	4.19727	3.8401	3.8401	3.8401	3.8401	3.8401	3.8401	3.8401	3.83509	3.83509	3.83509	3.83509	3.83509	3.83509	3.83509	3.83509	3.93862	3.91321	3.92481	3.83367	4.2627	3.57755	3.98225	3.57755	3.81274	3.57755	3.89856	3.89856	3.89856	3.89856	3.89856	3.89856	3.89856	3.80757	3.80757	3.80757	3.80757	3.82018	3.32831	3.95038	3.83997	4.26247	3.88008	3.88008	3.88008	3.88008	3.80757	3.80757	3.80757	3.80757	3.83698	3.83698	3.83698	3.83698	3.83698	3.83698	3.83698	4.18009	3.83698	4.15518	3.83698	3.83698	3.83698	3.92142	3.92142	4.28828	3.92142	3.92142	4.22704	3.87641	3.87641	3.87641	4.35518	3.87641	3.88859	3.88859	4.24034	3.88859	3.88859	3.88859	3.88859	3.88859	3.88859	4.29685	4.03868	3.65647	3.65647	3.65647	4.05719	3.65647	3.65647	3.88859	3.84478	3.84478	3.84478	3.84478	4.15191	3.84478	3.84478	4.11356	3.50681	3.50681	3.50681	3.50681	3.50681	4.38485	5.10933	3.50681
ENSG00000084070	SMAP2	9.8054	9.82108	10.434	10.2021	10.5081	10.2981	8.72421	9.07763	9.44287	9.43086	9.49577	9.1292	9.1168	10.0358	9.84492	9.94736	9.66942	9.82465	9.81191	9.90251	10.1383	10.4307	10.4539	7.87332	7.62492	7.75803	7.53649	9.81105	9.07982	9.02843	9.01355	10.1685	9.85051	9.89064	9.8384	8.70659	8.63463	10.2777	10.0804	9.76792	9.89394	9.88654	9.80088	9.59483	9.66836	10.081	10.1077	8.91892	9.85704	9.62247	10.2747	9.45444	9.04261	9.83496	10.2899	9.04273	9.09606	11.3597	10.5577	8.7088	8.1498	9.76813	10.324	10.388	10.2896	10.054	8.83346	8.87169	9.92622	11.0172	9.60301	9.71065	9.72552	9.16975	9.91554	9.6936	10.0871	10.6069	10.0051	9.8767	10.569	10.1105	9.87784	10.5569	10.0643	10.5272	8.77675	8.50253	8.54744	9.39228	9.76665	9.79334	9.80237	9.90892	9.61205	9.78873	8.62245	8.29101	9.1933	6.02167	6.36495	6.59764	9.90926	10.3578	10.252	9.0633	9.02907	8.90761	8.97612	9.14096	11.4816	10.4026	8.75687	8.69162	8.95549	8.96555	8.75382	8.77271	5.91505
ENSG00000213172	NA	3.79982	3.79982	3.79982	3.79982	3.79982	3.79982	3.79982	3.79982	3.79982	3.79982	3.79982	3.79982	3.79982	3.79982	3.79982	3.79982	3.79982	3.79982	3.79982	3.81136	3.81136	3.81136	3.81136	3.81136	3.81136	3.81136	3.81136	3.58167	4.13318	3.58167	3.58167	3.80487	3.80487	3.80487	3.80487	3.80487	3.80487	3.77254	3.77254	3.77254	3.77254	3.77254	3.77254	3.77254	3.80649	3.80649	3.80649	3.80649	3.7692	3.7692	3.7692	3.7692	3.7692	3.75015	3.75015	3.75015	3.75015	3.80649	3.80649	3.80649	3.80649	3.75207	3.75207	3.75207	3.75207	3.75207	3.75207	3.75207	3.75207	3.75207	3.75207	3.75207	3.75207	3.75207	3.75839	3.75839	3.75839	3.75839	3.75839	3.75839	3.79149	3.79149	3.79149	3.79149	3.79149	3.7326	3.7326	3.7326	3.7326	3.7326	3.7326	3.7326	3.7326	3.7326	3.67172	3.67172	3.67172	3.67172	3.67172	3.67172	3.67172	3.67172	3.7326	3.73646	3.73646	3.73646	3.73646	3.73646	3.73646	3.73646	5.16186	3.52265	3.52265	3.52265	3.52265	3.52265	3.52265	3.52265	3.52265
ENSG00000284677	NA	3.76549	3.76549	3.76549	3.76549	3.76549	3.76549	3.76549	3.76549	3.76549	3.76549	3.76549	4.20238	3.76549	3.95881	3.76549	3.76549	3.76549	3.76549	3.98519	3.38432	3.38432	4.21796	4.11747	3.38432	3.97273	4.2432	3.87823	3.85773	4.24889	3.85773	3.85773	3.7523	3.7523	4.0831	3.7523	3.9875	3.7523	3.76425	3.76425	4.00658	3.76425	3.76425	3.76425	3.76425	3.82898	3.82898	3.82898	3.82898	3.62787	3.62787	3.94071	4.04637	3.62787	3.89569	3.89569	3.89569	3.89569	3.82898	3.82898	3.82898	3.82898	3.70687	3.70687	4.1323	3.70687	3.70687	4.06015	3.70687	3.70687	3.70687	3.70687	4.05557	3.70687	3.70687	3.82267	3.82267	3.82267	3.82267	4.16617	3.82267	3.79351	3.79351	3.79351	3.79351	3.79351	3.77984	4.15564	3.77984	4.1538	3.77984	4.12572	3.77984	3.77984	3.77984	4.14173	3.68707	3.68707	3.68707	4.13891	3.68707	3.68707	4.03245	3.77984	3.91873	3.91873	3.91873	3.91873	3.91873	3.91873	3.91873	3.45365	3.45365	3.45365	3.45365	4.6036	4.51336	4.3317	4.04565	3.45365
ENSG00000187801	ZFP69B	4.33093	4.87468	5.36517	3.91684	5.01733	4.41961	5.3556	5.46161	5.62984	5.59929	5.24562	5.33542	5.5325	4.93727	5.20436	5.24141	6.70617	6.78986	6.79869	4.31306	5.15899	4.31306	5.04621	6.48063	6.1138	5.76119	6.9496	4.84962	4.85765	5.09122	5.62767	4.64807	4.8309	5.05379	5.2489	4.81262	4.68123	4.75924	5.18243	5.50886	5.67028	5.38079	6.54081	6.14019	4.64374	4.61866	4.85966	5.22353	4.94021	4.88105	4.94278	5.01763	6.19301	4.73295	4.47497	5.35058	5.33605	4.69524	4.86305	4.71139	5.07591	4.65672	4.62515	5.26703	4.65872	5.03513	5.80897	5.9298	5.53079	5.21093	6.08566	6.15697	6.62458	5.90367	5.54172	6.20046	4.85344	4.90201	5.8546	5.852	4.63533	3.5916	5.52335	5.70433	6.37732	4.64633	5.69275	6.08465	4.76329	4.38297	5.61601	6.18324	5.85183	5.78931	4.9476	5.63543	4.92947	5.26764	5.41073	7.35409	7.15972	7.56465	5.49063	4.90399	4.02572	5.58369	5.4692	5.26279	5.301	6.48447	5.49059	4.63996	5.86468	5.79139	5.53561	5.0849	4.5264	5.23063	6.73766
ENSG00000260920	NA	4.39643	4.9083	4.9248	4.48028	4.56537	4.284	5.04762	5.1695	5.30855	4.88974	5.22599	4.70762	5.10772	4.80744	5.1439	5.44986	6.05517	5.9767	6.02668	5.31973	4.56731	3.9736	4.97451	6.15476	6.27775	5.48723	6.47155	5.08943	5.26835	4.96047	5.02541	4.48494	4.91115	5.21074	5.24164	4.91747	4.91969	4.98036	4.86932	4.85277	5.18812	5.40292	5.81152	6.01354	4.8241	4.79422	4.74683	5.18645	4.66434	4.78944	5.18939	5.47456	5.84143	4.95072	4.64228	5.29659	4.95122	4.66655	4.9793	4.94485	4.9609	4.90763	4.84689	5.30131	5.29132	4.80738	5.41491	5.75027	5.18426	5.15442	5.43101	5.28521	5.42073	5.78223	5.59595	4.69353	6.18667	5.45365	6.70439	6.58597	5.43221	3.98517	5.36665	5.21968	6.87464	4.4477	5.39326	5.44874	4.86768	4.46361	5.26196	5.79576	5.39808	5.718	5.33504	5.77787	4.89004	4.70521	5.45597	6.64138	6.424	6.70197	6.00697	4.68434	4.56784	5.50267	5.36767	5.3388	5.15183	5.43923	4.68246	3.4939	5.80249	5.44629	6.09723	5.87043	5.08082	5.09642	6.35057
ENSG00000279667	NA	3.70607	4.10307	3.70607	3.70607	4.06168	3.70607	3.87255	3.70607	3.70607	3.70607	3.95702	3.70607	3.70607	3.70607	4.02814	4.10634	3.70607	3.70607	3.70607	3.82892	3.82892	3.82892	3.82892	3.82892	4.24642	3.82892	4.52409	3.87462	3.87462	3.87462	3.87462	3.85902	3.85902	4.26372	3.85902	4.26548	4.19846	4.21633	3.83608	3.83608	3.83608	4.10847	3.83608	3.83608	3.71516	3.71516	4.54734	4.00361	3.6073	3.6073	4.4256	4.32721	4.07098	4.25258	3.72832	3.72832	3.72832	3.99532	3.99532	3.99532	3.99532	3.6977	4.15844	4.12313	3.6977	3.6977	3.6977	4.02889	3.6977	3.6977	3.6977	4.18965	3.6977	4.56728	3.71808	3.71808	3.71808	3.71808	4.20273	3.71808	3.78736	3.78736	3.78736	3.78736	3.78736	3.69191	3.69191	3.69191	3.69191	3.69191	3.69191	4.59066	3.99807	4.33597	3.55105	4.09001	4.17645	3.86333	3.92047	3.95177	3.80059	4.14646	4.41915	3.61551	3.61551	3.91693	4.32053	3.92264	3.92182	3.61551	3.65556	3.65556	3.65556	4.07505	3.65556	4.93997	3.65556	3.65556	4.31263
ENSG00000187815	ZFP69	5.00722	4.96189	5.37254	6.24174	6.38172	5.82196	5.92341	5.45528	6.06166	6.14585	5.92849	5.76314	5.89978	5.67524	5.85336	5.8709	6.29107	6.41895	6.35616	6.3857	5.98406	4.55671	5.80132	7.10191	7.04651	6.79173	7.4261	5.3869	5.55474	5.45829	5.90681	5.83712	5.74074	5.55792	5.91537	5.49068	5.32106	5.54639	6.13106	5.68842	5.74343	5.45934	6.10274	6.00017	5.56045	5.59535	5.56826	5.88934	5.36155	5.73476	6.32289	5.46191	5.77149	5.78188	5.48396	5.5877	5.59355	5.88747	5.30773	5.61901	5.79918	5.35196	5.54874	6.0524	5.81009	5.8566	5.82422	6.01781	5.98852	5.75243	6.10954	5.62493	6.19082	5.63846	5.22961	6.83669	5.33462	5.66328	4.66596	5.28899	5.56202	5.71893	5.63858	5.57722	5.48844	6.01534	5.61372	5.75805	5.40326	5.16168	5.72593	5.60431	5.70537	5.7839	6.22538	6.25903	5.76349	5.08085	5.51442	6.36325	6.11418	6.51028	5.87475	5.46031	5.68783	5.91843	5.8328	5.37316	5.34823	6.16336	6.20661	6.02996	5.20915	5.42338	5.41112	5.71233	5.50864	5.33061	6.84119
ENSG00000238287	NA	3.52229	4.39926	4.59052	3.8464	4.38273	4.31139	3.9613	4.12295	3.9269	3.77879	4.13319	4.18633	4.35201	3.85663	4.1625	3.84946	4.40818	4.54154	4.59683	4.1275	4.1275	4.1275	4.1275	4.1275	4.71591	4.1275	4.1275	3.28104	4.48642	4.62053	3.69023	4.45939	4.67018	4.15069	3.5802	4.15316	4.33241	3.90742	4.46807	4.54412	3.90742	3.90742	4.99244	3.90742	4.77011	3.67045	3.98871	4.37125	3.57182	3.98461	4.44501	4.72844	4.44991	3.99888	3.62715	4.204	4.39212	3.82527	3.82527	4.52855	4.62143	4.22797	4.1964	4.16108	4.22997	4.73623	4.34456	4.30682	4.21976	4.5696	4.05386	4.08435	4.73077	4.17535	4.41902	4.41902	4.41902	4.41902	5.37528	5.49771	4.23682	4.23682	4.23682	4.23682	4.23682	4.14975	4.06914	4.02812	3.79579	3.94872	4.3845	3.90774	4.37442	4.32542	4.83745	4.42022	3.66231	4.10309	4.24408	3.94612	3.91185	4.25772	4.05328	4.38582	4.62217	3.9465	4.09853	3.82813	3.521	4.39852	4.61017	3.7582	4.83315	4.68356	3.7582	3.7582	3.7582	3.7582	4.41526
ENSG00000164002	EXO5	5.32602	6.0893	6.15315	6.09476	5.94822	6.01334	5.99039	5.78164	5.17209	5.76576	5.8785	5.83633	5.68111	5.88289	5.90159	6.20288	6.39178	6.23879	6.29643	5.65371	6.2701	5.48367	6.54938	6.61254	6.87535	7.39933	7.56329	5.81487	6.18047	6.37787	5.77232	5.90561	5.5753	6.11825	6.17796	5.95351	5.90626	6.71473	6.18028	5.42121	5.8628	5.66072	5.86204	6.44027	5.90561	6.21066	5.70616	5.98522	5.658	5.94051	6.42285	6.16144	6.1714	5.92147	5.77898	6.07627	6.30592	6.29083	6.2941	5.61686	5.60585	5.94835	6.53593	6.14228	6.18781	5.94659	5.88899	5.91243	5.66949	6.32279	5.89389	6.15778	6.1625	6.47088	6.21313	6.40528	5.99228	6.06718	6.65948	6.2681	5.79566	6.00218	6.25752	6.56507	5.71808	5.35212	5.93445	6.2942	6.10016	6.61773	6.08645	6.02462	6.21455	6.15859	6.34173	6.6292	6.19995	5.98932	6.12663	5.97159	6.28225	5.75041	5.32495	5.65237	6.20691	6.24468	6.27759	5.8172	5.91212	6.28148	6.06153	6.17413	6.56896	6.73326	5.531	4.91165	6.22088	6.1517	6.73785
ENSG00000227278	NA	3.77294	3.77294	3.77294	3.77294	3.77294	3.77294	3.77294	3.77294	3.77294	3.77294	3.77294	3.77294	3.77294	3.77294	4.00092	3.77294	3.77294	3.77294	3.77294	3.77477	3.77477	3.77477	3.77477	3.77477	3.77477	3.77477	3.77477	3.85639	3.85639	3.85639	3.85639	3.69736	3.69736	3.69736	3.69736	3.69736	3.69736	3.7452	3.7452	3.7452	3.7452	3.7452	3.7452	3.7452	3.71672	3.71672	3.71672	3.71672	3.96398	3.85347	4.45242	3.27166	3.27166	3.82918	3.82918	3.82918	3.82918	3.71672	3.71672	3.71672	3.71672	3.75704	3.75704	3.75704	3.75704	3.75704	3.75704	4.2244	3.75704	3.75704	3.75704	3.75704	3.75704	3.75704	3.78542	3.78542	3.78542	3.78542	3.78542	3.78542	3.77876	3.77876	3.77876	3.77876	3.77876	3.68954	4.06533	4.04128	3.68954	3.68954	3.68954	4.03393	3.68954	3.68954	3.86218	3.86218	3.86218	3.86218	3.86218	3.86218	3.86218	4.20756	3.68954	3.79472	3.79472	3.79472	4.08492	3.79472	3.79472	3.79472	3.81938	3.81938	3.81938	3.81938	3.81938	3.81938	4.44497	3.81938	3.81938
ENSG00000238186	NA	4.2789	3.69527	3.69527	4.25432	3.69527	4.19804	4.19251	4.34329	4.09988	4.41425	4.35431	4.25788	4.36042	4.33175	4.25083	4.38422	4.47275	4.21278	4.44848	4.06634	4.06634	4.06634	4.06634	4.58235	4.06634	4.92523	4.06634	3.76734	3.76734	4.16678	4.29444	4.2485	3.68163	4.08996	4.01181	3.86121	4.00265	4.14045	4.16488	3.94653	3.87926	3.87662	3.99575	4.29589	4.18175	4.1667	3.58391	4.08186	3.84753	3.84753	4.46961	4.14397	3.84753	4.02143	4.02143	4.02143	4.02143	3.59589	4.72681	4.09563	3.59589	4.68759	4.39832	4.4488	4.10117	3.60685	3.96013	3.93804	3.60685	4.13864	4.43888	3.95555	3.9444	3.60685	4.4483	3.80507	3.80507	3.80507	4.14857	3.80507	3.96837	3.96837	3.96837	3.96837	3.96837	4.18363	4.10302	3.95195	3.98311	3.45572	4.22193	4.04945	4.19882	4.01464	4.18215	4.08074	3.54178	4.08058	4.06282	4.23149	4.39481	4.13719	3.82222	4.03187	4.03187	4.03187	4.03187	4.03187	4.03187	4.03187	3.98811	3.98811	4.70095	3.98811	3.98811	3.98811	3.98811	3.98811	3.98811
ENSG00000117010	ZNF684	6.60997	6.72442	7.12225	7.45322	7.40401	7.52497	6.02492	6.35123	5.91618	6.48847	6.0462	6.51375	5.84207	6.60955	6.90678	6.67263	6.07183	5.86148	5.94937	7.33409	6.93245	6.66872	7.21796	7.43338	7.51545	7.48184	7.71434	7.26219	5.40629	5.46847	5.24587	7.41871	7.15962	6.80492	6.7784	6.48716	6.46726	6.64052	6.81847	5.15583	5.47605	5.80444	6.73243	5.29415	7.20079	6.74325	7.41903	6.23328	7.22403	6.60504	5.86188	6.96109	5.23361	6.85544	6.75174	5.60608	5.75969	6.98163	6.92707	6.94958	6.73807	8.31543	6.537	6.58351	6.84759	7.09625	5.99119	6.12872	5.43783	4.67356	5.69058	5.60363	6.19467	5.4322	6.06639	8.58742	5.41264	5.51416	5.6934	6.08161	7.12021	6.77518	5.24649	6.0538	5.54295	7.12696	5.30529	5.11433	5.24225	5.76097	5.61055	5.6889	5.70905	5.43557	7.58382	6.47594	5.25724	4.93615	5.33028	5.48052	5.36549	5.70943	4.99905	6.99044	7.67253	5.22876	5.18222	5.24288	5.5428	6.17358	6.49248	7.06981	5.14659	5.25214	5.7933	5.67075	5.78128	6.08855	5.7761
ENSG00000286838	NA	3.78947	3.78947	3.78947	3.78947	3.78947	3.78947	3.78947	3.78947	3.78947	3.78947	3.78947	3.78947	3.78947	3.78947	3.78947	3.78947	3.78947	3.78947	3.78947	3.78238	3.78238	3.78238	3.78238	3.78238	3.78238	3.78238	3.78238	3.47161	4.41575	4.03473	3.47161	3.75023	3.75023	3.75023	3.75023	3.75023	3.75023	3.7971	3.7971	3.7971	3.7971	3.7971	3.7971	3.7971	4.07644	3.65221	3.65221	3.65221	3.78547	3.78547	3.78547	3.78547	3.78547	3.82641	3.82641	3.82641	3.82641	3.75827	3.75827	3.75827	3.75827	3.82065	3.82065	3.82065	3.82065	3.82065	3.82065	3.82065	3.82065	3.82065	3.82065	3.82065	3.82065	3.82065	3.44184	4.65693	3.44184	3.44184	3.44184	3.44184	3.65468	3.65468	3.65468	3.65468	3.65468	3.79278	3.79278	4.14452	3.79278	3.79278	3.79278	3.79278	3.79278	3.79278	3.86835	3.86835	3.86835	3.86835	3.86835	3.86835	3.86835	3.86835	3.79278	3.83574	3.83574	3.83574	3.83574	3.83574	3.83574	3.83574	3.84077	3.84077	3.84077	3.84077	3.84077	3.84077	3.84077	3.84077	3.84077
ENSG00000236505	NA	3.74357	3.74357	3.74357	3.74357	3.74357	3.74357	3.74357	3.74357	3.74357	3.74357	3.74357	3.74357	3.74357	3.74357	3.74357	3.74357	3.74357	3.74357	3.74357	3.74345	3.74345	3.74345	3.74345	3.74345	3.74345	3.74345	3.74345	3.74941	3.74941	3.74941	3.74941	3.74608	3.74608	3.74608	3.74608	3.74608	3.74608	3.74244	3.74244	3.74244	3.74244	3.74244	3.74244	3.74244	3.74543	3.74543	3.74543	3.74543	3.76055	3.76055	3.76055	3.76055	3.76055	3.74743	3.74743	3.74743	3.74743	3.74543	3.74543	3.74543	3.74543	3.74161	3.74161	3.74161	3.74161	3.74161	3.74161	3.74161	3.74161	3.74161	3.74161	3.74161	3.74161	3.74161	3.74389	3.74389	3.74389	3.74389	3.74389	3.74389	3.74362	3.74362	3.74362	3.74362	3.74362	3.66904	3.66904	3.66904	4.043	3.66904	3.66904	3.66904	3.66904	3.66904	3.74925	3.74925	3.74925	3.74925	3.74925	3.74925	3.74925	3.74925	4.03554	3.74805	3.74805	3.74805	3.74805	3.74805	3.74805	3.74805	3.74872	3.74872	3.74872	3.74872	3.74872	3.74872	3.74872	3.74872	3.74872
ENSG00000233910	GTF2F2P2	3.7408	3.7408	3.7408	3.7408	3.7408	3.7408	3.7408	3.7408	3.7408	3.7408	3.7408	3.7408	3.7408	3.7408	3.7408	3.7408	3.7408	3.7408	3.7408	3.73945	3.73945	3.73945	3.73945	3.73945	3.73945	3.73945	3.73945	3.76497	3.76497	3.76497	3.76497	3.73065	3.73065	3.73065	3.73065	3.73065	3.73065	3.73256	3.73256	3.73256	3.73256	3.73256	3.73256	3.73256	3.73285	3.73285	3.73285	3.73285	3.68224	3.68224	3.99508	3.68224	3.68224	3.75646	3.75646	3.75646	3.75646	3.73285	3.73285	3.73285	3.73285	3.7466	3.7466	3.7466	3.7466	3.7466	3.7466	3.7466	3.7466	3.7466	3.7466	3.7466	3.7466	3.7466	3.7496	3.7496	3.7496	3.7496	3.7496	3.7496	3.74325	3.74325	3.74325	3.74325	3.74325	3.70945	3.70945	3.70945	3.70945	4.08305	3.70945	3.70945	3.70945	3.70945	3.77463	3.77463	3.77463	3.77463	3.77463	3.77463	3.77463	3.77463	3.70945	3.75947	3.75947	3.75947	3.75947	3.75947	3.75947	3.75947	3.77213	3.77213	3.77213	3.77213	3.77213	3.77213	3.77213	3.77213	3.77213
ENSG00000117016	RIMS3	3.93728	3.93728	4.26606	4.49633	5.03777	4.79962	6.2183	6.43886	5.8286	6.28778	6.40182	6.07166	6.25423	5.99066	5.58435	5.74291	8.12267	8.00296	8.12574	5.25087	4.74504	3.62864	4.8421	7.55926	7.63792	7.75704	7.68553	5.10617	5.95505	5.7341	5.55839	4.6999	4.69338	6.18643	5.92257	6.28872	6.44318	5.1376	4.47271	4.57557	4.70256	4.80827	6.69688	5.12668	4.38833	5.53169	5.82416	5.98957	3.63545	4.21727	6.70503	6.45716	4.65537	5.92956	5.33163	5.01245	4.78439	4.46268	4.13094	6.94219	6.19794	4.44822	5.22347	4.98013	5.70535	5.80368	5.10031	5.03167	4.44001	4.60541	4.50486	4.55698	8.07198	5.05453	6.36291	5.10592	7.09062	7.90706	5.93774	6.94041	4.56899	4.56899	7.89258	6.26861	8.57368	2.83108	7.20459	7.56373	5.51342	5.73868	4.80785	4.73684	4.73012	5.17821	5.45587	7.11747	6.0644	5.26203	5.21288	9.18207	8.71247	8.9535	3.26842	4.28501	4.40968	6.54445	6.02878	6.17834	6.08044	7.03127	5.4628	4.89315	4.63303	5.3755	6.40997	6.82885	5.14415	5.42791	8.98715
ENSG00000287743	NA	3.72803	3.72803	3.72803	3.72803	3.72803	3.72803	3.96334	3.72803	3.72803	3.72803	4.08249	3.72803	3.72803	4.00123	3.72803	3.72803	4.10498	4.32455	4.41689	3.78754	3.78754	3.78754	3.78754	4.30355	4.20505	3.78754	4.28146	3.76899	3.76899	3.76899	3.76899	3.80994	3.80994	3.80994	3.80994	3.80994	3.80994	3.78739	3.78739	3.78739	3.78739	3.78739	4.06466	3.78739	3.80434	3.80434	3.80434	3.80434	3.63666	3.63666	4.07822	3.9331	3.63666	3.65725	4.12896	3.65725	3.65725	3.80434	3.80434	3.80434	3.80434	3.76432	3.76432	3.76432	4.25863	3.76432	3.76432	3.76432	3.76432	3.76432	3.76432	3.76432	4.24061	3.76432	4.4972	3.59477	3.59477	3.59477	3.59477	3.9004	3.71525	3.71525	3.71525	3.71525	3.71525	3.69901	3.69901	4.05076	3.69901	3.69901	3.69901	3.69901	3.69901	4.02304	3.75357	3.75357	3.75357	3.75357	3.75357	4.38417	3.75357	4.24086	3.69901	3.82706	3.82706	3.82706	3.82706	3.82706	3.82706	3.82706	3.72949	4.42388	3.72949	3.72949	3.72949	3.72949	3.72949	3.72949	3.72949
ENSG00000237899	NA	3.48044	3.48044	4.59398	4.32753	4.2678	4.09467	3.85187	3.97204	3.48044	4.05102	3.48044	3.48044	3.83821	3.86622	4.26141	4.30508	3.96617	4.03892	4.13455	3.80751	4.65345	3.80751	3.80751	3.80751	3.80751	3.80751	4.65494	3.80279	3.80279	4.36591	3.80279	4.32969	3.84388	3.91731	3.89647	3.91934	4.08195	3.87642	3.87642	4.21871	4.35137	3.87642	4.15368	3.87642	3.71412	4.2969	3.71412	4.28817	3.94702	3.94702	3.94702	3.94702	4.21549	3.80266	4.46685	3.80266	3.80266	3.47888	4.40986	4.18217	3.9424	3.82229	4.28304	3.82229	3.82229	4.53675	4.32068	4.39346	4.16541	4.19939	3.82229	3.82229	4.40433	3.82229	5.19223	3.67454	4.04141	3.67454	4.01804	3.67454	3.95861	3.95861	3.95861	3.95861	3.95861	4.53936	4.0282	3.65241	4.02636	3.65241	3.99828	4.24614	3.95857	4.1097	4.63921	4.02073	3.63853	3.95081	3.90011	4.03925	3.99099	3.98391	3.65241	3.84342	3.84342	4.14484	4.13363	3.84342	4.14973	3.84342	4.52458	3.91783	3.91783	3.91783	3.91783	3.91783	3.91783	3.91783	3.91783
ENSG00000272145	NA	4.15217	4.15217	4.61614	4.87096	4.50778	4.65494	4.95769	4.75283	4.9537	4.40867	4.50663	4.58906	4.15217	5.44848	5.40352	5.16788	5.2972	4.96406	5.01872	4.0998	4.0998	4.93345	4.83296	5.58908	5.78063	4.95869	5.28219	4.91002	4.75724	4.60517	4.20573	4.77071	4.12993	4.87861	4.68654	4.92602	4.92901	4.91636	4.96016	4.85066	4.53824	4.64132	4.83294	4.19046	4.74352	4.51456	4.32967	5.06417	4.38618	4.12401	5.12088	4.94151	4.69827	4.17235	4.87609	4.68408	4.57492	4.44867	4.44867	5.30591	4.44867	4.63058	4.24659	4.21128	5.21669	5.25295	5.11051	5.21152	4.99057	4.94989	4.7257	5.1344	5.09387	4.40532	5.78794	4.88551	5.40296	5.42607	6.45781	6.5041	5.07752	4.03378	4.81029	4.97874	6.13381	4.25152	5.16985	4.65926	4.59811	4.67417	5.11863	4.62958	4.71497	4.74785	5.86126	5.24479	4.2422	4.45017	4.83886	5.32094	5.07292	4.73455	4.25051	3.59097	4.28753	4.89877	4.83848	4.639	5.10872	5.36346	4.9122	4.65624	4.68652	5.02929	4.42205	4.75956	4.3532	4.76483	5.28614
ENSG00000066136	NFYC	8.9122	8.91092	9.20036	9.32455	9.10365	9.18891	7.9515	8.02283	8.27873	8.16901	8.0985	8.00429	8.11859	8.47937	8.52539	8.26597	9.06392	8.95977	8.97383	8.60586	9.18448	9.22402	9.40474	7.27125	7.44105	7.44875	7.2835	9.10256	8.6306	8.73163	9.24825	8.86986	8.94275	8.54892	8.51916	8.57058	8.4742	9.3904	9.37312	8.67601	8.75284	8.68571	8.71874	8.38298	9.42042	9.38912	8.08703	8.17095	8.55441	8.77546	10.0056	8.02505	8.4661	8.9991	9.0347	8.99111	8.92348	8.72218	8.88038	8.68646	8.77849	9.07746	8.82549	9.1467	9.27041	9.37088	8.14994	8.16751	8.82661	9.57362	8.29145	9.07542	9.30108	8.81272	8.98414	9.32053	8.36788	9.3621	9.44839	9.48648	8.93907	9.49771	8.63533	8.94684	8.44472	9.44803	8.83417	8.85685	9.02339	9.21384	8.65712	8.98329	8.48462	8.52751	9.38379	9.22596	8.92017	8.90374	8.20488	9.05402	8.86497	8.70981	8.09657	9.30695	9.63728	8.3776	8.63916	8.8859	8.84194	9.00156	8.74378	9.32094	8.5847	8.35726	9.33574	8.7466	9.04578	9.03359	8.89739
ENSG00000198974	MIR30E	3.75537	3.75537	3.75537	3.75537	3.75537	3.75537	3.75537	3.75537	3.75537	3.75537	3.75537	3.75537	3.75537	4.02856	3.75537	3.75537	3.75537	3.75537	3.75537	3.75262	3.75262	3.75262	3.75262	4.26863	4.17013	3.75262	4.24654	3.82166	3.82166	3.82166	3.82166	3.74981	3.74981	3.74981	3.74981	3.74981	3.74981	3.75014	3.75014	3.75014	3.75014	3.75014	3.75014	3.75014	3.75051	3.75051	3.75051	3.75051	3.73433	3.73433	3.73433	3.73433	3.73433	3.6326	4.29679	3.6326	3.6326	3.75051	3.75051	3.75051	3.75051	3.74256	3.74256	3.74256	3.74256	3.74256	3.74256	3.74256	3.74256	3.74256	3.74256	3.74256	3.74256	3.74256	3.77062	3.77062	3.77062	3.77062	3.77062	3.77062	3.75937	3.75937	3.75937	3.75937	3.75937	3.74895	3.74895	3.74895	3.74895	4.12254	3.74895	3.74895	3.74895	3.74895	3.86051	3.86051	3.86051	3.86051	3.86051	3.86051	3.86051	3.86051	3.74895	3.8064	3.8064	3.8064	3.8064	3.8064	3.8064	3.8064	3.48202	3.48202	3.48202	3.48202	4.15747	4.23957	4.10761	3.48202	4.28339
ENSG00000207962	MIR30C1	3.7402	3.7402	3.7402	3.7402	3.7402	3.7402	3.7402	3.7402	3.7402	3.7402	3.7402	3.7402	3.7402	3.7402	3.7402	3.7402	3.7402	3.7402	4.0506	3.76001	3.76001	3.76001	3.76001	4.27602	3.76001	3.76001	3.76001	3.74008	3.74008	3.74008	3.74008	3.73182	3.73182	3.96598	3.73182	3.73182	3.73182	3.78328	3.78328	3.78328	3.78328	3.78328	3.78328	3.78328	3.76814	3.76814	3.76814	3.76814	3.75238	3.75238	3.75238	3.75238	3.94236	3.48422	4.14841	3.48422	3.87005	3.76814	3.76814	3.76814	3.76814	3.75887	3.75887	3.75887	3.75887	3.75887	4.36778	3.75887	3.75887	3.75887	3.75887	3.75887	3.75887	3.75887	3.84109	3.84109	3.84109	3.84109	3.84109	3.84109	3.79042	3.79042	3.79042	3.79042	3.79042	3.73137	3.73137	3.73137	3.73137	3.73137	3.73137	3.73137	3.73137	4.0554	4.15757	3.70291	3.70291	3.70291	3.70291	3.70291	3.70291	3.70291	3.73137	3.75112	3.75112	3.75112	3.75112	3.75112	3.75112	3.75112	3.76391	3.76391	3.76391	3.76391	3.76391	3.76391	3.76391	3.76391	3.76391
ENSG00000117013	KCNQ4	3.90827	3.90827	4.37224	4.55248	4.69563	3.90827	4.7458	4.33452	4.54494	4.81911	4.92321	4.90136	4.52484	4.38006	4.23034	4.30855	4.34313	4.20812	4.21867	3.77173	4.23987	4.22011	4.85962	3.53847	3.23002	2.81252	2.81252	4.42188	4.42188	4.42188	4.75636	4.45197	4.35246	4.14327	4.37969	4.67497	4.78671	4.58782	4.41127	4.59377	4.34831	4.87492	3.81011	3.90507	3.89104	3.89104	5.01244	4.87284	3.85064	4.48484	6.71089	3.66999	3.78394	4.36146	4.43399	4.52734	4.38897	3.74785	4.41176	4.84431	4.66344	4.49325	4.64982	4.60044	5.95547	5.00152	4.49932	4.86609	4.00094	4.65044	4.00094	4.84506	4.47723	4.69223	6.15697	5.1665	4.31828	3.95141	4.90767	4.38282	3.98274	3.98274	3.98274	3.98274	5.8895	4.13135	4.97318	4.53134	4.35574	3.98753	4.6855	4.77796	4.87479	4.71207	4.57777	6.80007	4.96413	4.40859	4.4804	6.56344	5.56385	5.74441	3.98043	3.89895	5.00012	4.49856	4.47648	4.5098	4.75437	3.89895	4.26475	4.26475	4.67908	4.26475	4.9402	4.26475	5.14279	4.85674	7.03296
ENSG00000264582	RN7SL326P	3.74077	3.74077	3.74077	3.74077	3.74077	3.74077	3.74077	3.74077	3.74077	3.74077	3.74077	3.74077	3.74077	3.74077	3.74077	3.74077	3.74077	3.74077	3.74077	3.73892	3.73892	3.73892	3.73892	3.73892	3.73892	3.73892	3.73892	3.77518	3.77518	3.77518	3.77518	3.7393	3.7393	3.7393	3.7393	3.7393	3.7393	3.73614	3.73614	3.73614	3.73614	3.73614	3.73614	3.73614	3.73921	3.73921	3.73921	3.73921	3.74144	3.74144	3.74144	3.74144	3.74144	3.66078	3.66078	4.07002	3.66078	3.73921	3.73921	3.73921	3.73921	3.74105	3.74105	3.74105	3.74105	3.74105	3.74105	3.74105	3.74105	3.74105	3.74105	3.74105	3.74105	3.74105	3.7467	3.7467	3.7467	3.7467	3.7467	3.7467	3.74183	3.74183	3.74183	3.74183	3.74183	3.71989	3.71989	4.07164	3.71989	3.71989	3.71989	3.71989	3.71989	3.71989	3.77258	3.77258	3.77258	3.77258	3.77258	3.77258	3.77258	3.77258	3.71989	3.76734	3.76734	3.76734	3.76734	3.76734	3.76734	3.76734	3.76763	3.76763	3.76763	3.76763	3.76763	3.76763	3.76763	3.76763	3.76763
ENSG00000179862	CITED4	9.74449	8.49013	8.83541	7.79283	8.14526	7.38479	9.85027	9.97786	9.13202	9.58155	9.68518	10.3003	9.75251	8.79831	8.62568	8.93492	6.43821	6.92807	6.85338	7.85539	7.73305	9.08003	8.53706	6.32727	4.73999	5.17497	4.16634	5.92435	6.79915	6.76634	8.33486	9.24753	9.23829	9.99104	9.73431	8.72755	8.69377	8.67094	7.51745	6.38893	7.5813	8.04228	6.77654	4.7583	7.77287	8.17922	9.83285	10.3327	8.73874	9.08894	5.25372	10.2821	4.70242	8.81505	8.49367	6.12292	6.18666	7.83808	8.057	10.2335	9.98908	7.20295	7.64367	7.8501	10.6969	9.91814	5.39348	5.39925	6.12811	8.35833	5.39191	8.89238	6.77167	5.44085	9.93556	6.77178	9.40276	8.93375	7.25643	8.58632	9.69993	8.53076	7.87101	7.10243	8.46154	8.22844	6.51972	6.92775	6.53768	6.83767	6.18878	5.83882	6.34264	5.80411	8.51573	6.11318	6.93069	7.1511	5.73404	6.80099	6.5228	6.31773	8.11939	8.38025	9.07478	6.08154	6.03573	6.22225	5.93338	7.84068	8.18371	7.97041	6.93311	6.61046	6.92379	6.38941	5.69205	6.02871	6.28485
ENSG00000229528	NA	3.72168	3.72168	3.72168	3.72168	3.72168	3.72168	3.72168	3.72168	3.72168	3.72168	3.97263	3.72168	3.72168	3.72168	3.72168	3.72168	3.72168	3.72168	3.72168	3.72524	3.72524	3.72524	3.72524	3.72524	3.72524	3.72524	3.72524	3.57242	3.96358	3.57242	3.80919	3.75076	3.75076	3.98492	3.75076	3.75076	3.75076	3.70909	3.70909	3.70909	3.70909	3.70909	3.70909	3.70909	3.77365	3.77365	3.77365	3.77365	3.64821	3.64821	3.64821	4.0667	3.64821	3.72802	3.72802	3.72802	3.72802	3.77365	3.77365	3.77365	3.77365	3.68635	3.68635	3.68635	4.38208	4.1941	3.68635	3.68635	3.68635	3.68635	3.68635	3.68635	3.68635	3.68635	4.04854	4.04854	4.04854	4.04854	4.04854	4.04854	3.84648	3.84648	3.84648	3.84648	3.84648	3.71499	3.71499	3.71499	3.71499	3.71499	3.71499	3.71499	3.71499	3.71499	4.17563	3.72097	3.72097	3.72097	3.72097	3.72097	3.72097	3.72097	3.71499	3.72689	3.72689	3.72689	3.72689	3.72689	3.72689	3.72689	3.72103	3.72103	3.72103	3.72103	3.72103	3.72103	3.72103	3.72103	3.72103
ENSG00000228940	LOC100128362	3.77252	3.77252	3.77252	3.77252	3.77252	3.77252	4.26976	3.77252	3.77252	3.77252	3.77252	3.77252	3.77252	3.77252	4.16657	4.00411	3.77252	3.77252	4.15232	3.7977	3.7977	3.7977	3.7977	3.7977	3.7977	3.7977	3.7977	3.59749	3.98865	3.59749	3.93197	3.7565	3.7565	3.99066	3.7565	3.7565	3.7565	3.80083	3.80083	3.80083	3.80083	3.80083	3.80083	3.80083	3.79607	3.79607	3.79607	3.79607	3.70554	4.11833	3.70554	3.70554	3.70554	3.94604	4.04602	3.57431	3.57431	3.79607	3.79607	3.79607	3.79607	3.80376	3.80376	3.80376	3.80376	3.80376	3.80376	3.80376	3.80376	3.80376	3.80376	3.80376	3.80376	3.80376	4.2434	3.60018	3.60018	3.60018	3.60018	3.60018	3.72363	3.72363	3.72363	3.72363	3.72363	3.78459	3.78459	3.78459	3.78459	3.78459	3.78459	3.78459	3.78459	3.78459	3.78749	3.78749	3.78749	3.78749	3.78749	3.78749	3.78749	3.78749	3.78459	3.79067	3.79067	3.79067	3.79067	3.79067	3.79067	3.79067	3.78063	3.78063	3.78063	3.78063	3.78063	3.78063	3.78063	3.78063	3.78063
ENSG00000286668	NA	3.72737	3.72737	3.72737	3.72737	3.72737	3.72737	3.72737	3.72737	4.01394	3.72737	3.72737	4.08454	3.72737	3.72737	4.04943	3.72737	4.03543	3.72737	3.94706	3.76985	3.76985	3.76985	3.76985	3.76985	3.76985	3.76985	3.76985	3.74623	3.74623	3.74623	3.74623	3.76757	3.76757	3.76757	3.76757	3.76757	3.76757	3.7407	3.7407	3.7407	4.01574	3.7407	3.7407	3.7407	3.76814	3.76814	3.76814	3.76814	3.755	3.755	3.755	3.755	3.755	3.63618	4.10788	3.63618	3.63618	3.76814	3.76814	3.76814	3.76814	4.19287	3.70056	3.70056	3.70056	3.70056	3.70056	3.70056	3.70056	3.70056	4.01877	3.70056	3.70056	3.70056	3.73415	3.73415	3.73415	3.73415	3.73415	3.73415	3.75646	3.75646	3.75646	3.75646	3.75646	3.76127	3.76127	3.76127	3.76127	3.76127	3.76127	3.76127	3.76127	3.76127	3.73438	3.73438	3.73438	3.73438	3.73438	3.73438	3.73438	3.73438	3.76127	3.75878	3.75878	3.75878	3.75878	3.75878	3.75878	3.75878	3.74319	3.74319	3.74319	3.74319	3.74319	3.74319	3.74319	3.74319	3.74319
ENSG00000233118	NA	3.74175	3.74175	3.74175	3.74175	3.74175	3.74175	3.74175	3.74175	3.74175	3.74175	3.74175	3.74175	3.74175	3.74175	3.74175	3.74175	3.74175	3.74175	3.74175	3.74175	3.74175	3.74175	3.74175	3.74175	3.74175	3.74175	3.74175	3.74175	3.74175	3.74175	3.74175	3.74175	3.74175	3.74175	3.74175	3.74175	3.74175	3.74175	3.74175	3.74175	3.74175	3.74175	3.74175	3.74175	3.74175	3.74175	3.74175	3.74175	3.74175	3.74175	3.74175	3.74175	3.74175	3.74175	3.74175	3.74175	3.74175	3.74175	3.74175	3.74175	3.74175	3.74175	3.74175	3.74175	3.74175	3.74175	3.74175	3.74175	3.74175	3.74175	3.74175	3.74175	3.74175	3.74175	3.74175	3.74175	3.74175	3.74175	3.74175	3.74175	3.74175	3.74175	3.74175	3.74175	3.74175	3.74175	3.74175	3.74175	3.74175	3.74175	3.74175	3.74175	3.74175	3.74175	3.74175	3.74175	3.74175	3.74175	3.74175	3.74175	3.74175	3.74175	3.74175	3.74175	3.74175	3.74175	3.74175	3.74175	3.74175	3.74175	3.74175	3.74175	3.74175	3.74175	3.74175	3.74175	3.74175	3.74175	3.74175
ENSG00000171793	CTPS1	9.43232	9.656	10.4967	9.18569	10.3551	10.3062	9.34455	9.47397	8.94504	9.88146	10.0393	10.536	8.93631	9.84124	9.81639	10.2297	8.79988	8.41375	8.42445	9.67336	9.36238	10.4246	9.69865	8.52828	9.02623	8.7806	9.16996	8.0525	8.93884	8.77659	8.84545	10.1369	10.1637	9.77689	9.78846	8.83085	8.82041	9.88673	10.4418	8.90374	7.96455	8.35128	8.46049	9.8191	9.5265	9.45257	9.82263	9.74665	9.71229	9.46828	8.87894	9.87239	10.0927	9.04884	9.99021	8.65046	8.43907	9.22683	10.6199	9.17054	9.53111	11.0809	9.21092	9.08088	11.1827	10.5796	8.77548	9.29862	8.39903	7.91019	8.34637	8.21588	10.0587	9.09882	9.80398	10.1441	8.66451	6.54583	9.17079	9.2565	10.5396	10.1385	6.88419	6.68075	6.50414	8.33946	7.65426	8.19252	8.23544	8.18192	8.99844	8.84437	8.99555	8.71937	10.9062	9.3249	7.81602	7.96495	8.03898	11.1143	11.1316	10.8812	10.7112	9.66155	10.0556	7.60584	7.6664	9.09273	8.86684	8.50588	10.1055	10.5305	8.80846	9.09519	7.6382	7.85586	8.59507	8.4355	10.6075
ENSG00000281207	SLFNL1-AS1	5.64744	5.72175	5.58841	6.11693	5.64096	6.73929	5.70705	5.84407	5.78385	6.1802	5.82671	5.83337	5.55159	6.4688	6.35586	6.10719	5.86991	5.99414	5.58913	5.75045	5.60767	6.37175	7.11905	4.53252	4.3838	4.39268	4.63612	5.78611	5.08182	5.08182	5.60892	6.59781	6.97501	5.22953	5.31064	4.89951	4.99856	6.63672	7.60138	4.71082	4.8402	4.88591	4.44874	4.5437	5.97387	5.53006	6.19121	5.52262	6.39558	6.04121	5.14472	5.63379	4.81155	5.55837	6.53421	5.48173	5.08111	5.53213	6.90165	5.37481	5.40917	6.44846	5.39738	5.51245	7.0784	5.59648	5.24706	5.28298	5.45482	4.85672	5.93396	5.28719	4.68351	5.12787	6.18433	5.73957	4.10379	4.27747	4.85099	5.23059	6.46833	6.89497	2.78409	3.26286	4.17783	5.04674	5.19438	5.30566	5.58065	5.85253	4.33651	4.91752	4.66382	4.8239	7.55809	5.53212	4.74457	4.52033	5.06705	4.82237	4.93192	4.99893	5.9577	5.74748	6.84792	4.90876	4.52395	5.92076	5.46528	4.68376	7.78194	6.49008	4.31777	5.04857	4.55343	4.46319	5.18049	4.69316	5.6495
ENSG00000171790	SLFNL1	3.98504	4.66843	4.63842	5.03866	5.13661	4.84737	4.82256	4.92492	4.5554	4.82495	4.64408	4.84918	4.54859	5.44524	4.79709	5.19753	4.73269	4.61719	4.63915	4.66532	3.81811	4.9543	5.6981	3.10153	3.71569	3.84728	3.36042	4.68899	4.68899	4.68899	5.02346	4.90286	5.09214	4.37156	4.46522	3.99519	4.05368	5.31615	5.83131	3.96809	4.44126	4.28817	3.90306	3.62579	4.24018	4.12338	5.5743	4.28642	4.57451	4.69961	6.20712	3.88219	4.30577	5.07448	5.05765	4.50312	4.47031	4.22572	5.67346	4.26479	4.06032	5.8731	4.52813	4.90346	6.20143	4.5937	5.07187	5.0441	4.71015	4.25634	4.65104	4.22794	4.46128	4.41674	6.08495	6.13092	4.82367	4.99736	4.4568	4.88822	4.71508	4.71508	5.16698	5.19385	4.71508	3.54719	4.63441	4.52286	5.2507	5.46382	3.49767	4.63135	3.85292	4.15037	7.18431	5.00894	4.01456	4.63553	4.74752	4.75838	4.75593	4.7797	5.82382	4.67828	4.47068	4.8108	4.91575	4.87678	4.57795	4.84624	5.17038	4.3184	5.13882	4.90959	4.3184	5.37811	4.94399	4.9104	4.78501
ENSG00000010803	SCMH1	8.45524	7.55524	7.59666	7.68219	7.72961	7.76075	7.94102	7.81301	7.85616	7.58658	7.37806	7.87274	7.87703	7.87228	7.72581	7.73577	10.1188	9.93745	9.96755	7.64942	7.66059	8.59071	8.08853	7.51012	7.35173	7.48395	7.21477	7.40187	8.92735	8.8339	9.07945	8.13324	8.15276	7.49689	7.56019	7.76133	7.75004	7.89072	7.85856	9.04897	8.15314	8.16646	9.03342	8.62686	8.07222	7.90311	7.70772	7.74148	8.09983	8.60156	9.16517	7.10992	7.72252	8.64915	8.60104	8.14122	8.10007	7.35312	7.7644	8.24914	8.05788	7.70542	8.08603	8.2213	9.04245	8.17223	8.17284	8.08401	7.95137	8.68318	7.86488	8.77442	9.43739	9.09642	8.18871	9.4684	7.62179	8.21673	7.96624	8.15808	7.99021	7.82008	7.99877	7.80149	8.41837	7.89615	8.93598	8.67247	9.25018	9.19885	7.77828	7.84429	8.05849	7.90615	8.81014	9.03037	8.78638	8.67744	7.96116	8.04453	8.11401	7.65402	8.82983	7.8368	8.51419	8.50797	8.58799	9.09946	8.90389	9.14452	8.24835	8.34237	7.93911	8.13152	8.70319	8.91962	8.82738	8.85445	7.7553
ENSG00000215893	NA	3.6529	3.6529	3.98168	3.6529	3.6529	4.0093	3.6529	3.6529	3.6529	3.6529	3.6529	3.6529	3.6529	3.6529	3.6529	3.6529	3.6529	3.86511	3.9633	3.78065	3.78065	3.78065	3.78065	3.78065	4.19815	3.78065	3.78065	4.15994	3.75064	3.75064	3.75064	3.72826	3.72826	3.72826	3.98643	3.72826	3.72826	3.73144	3.73144	3.73144	3.73144	3.73144	3.73144	3.73144	3.54837	4.13115	3.86663	3.54837	3.76604	3.76604	3.76604	3.76604	3.76604	3.7324	3.7324	3.7324	4.11823	3.77363	3.77363	3.77363	3.77363	3.74871	3.74871	3.74871	3.74871	3.74871	3.74871	3.74871	3.74871	3.74871	3.74871	3.74871	3.74871	3.74871	3.77973	3.77973	3.77973	3.77973	3.77973	3.77973	3.7803	3.7803	3.7803	3.7803	3.7803	3.58321	4.11319	3.93496	4.22737	3.9568	3.58321	3.58321	3.58321	3.58321	3.84007	3.84007	3.84007	3.84007	3.84007	3.84007	3.84007	3.84007	3.58321	3.83851	3.83851	3.83851	3.83851	3.83851	3.83851	3.83851	3.83309	3.83309	3.83309	3.83309	3.83309	3.83309	3.83309	3.83309	3.83309
ENSG00000287400	NA	3.70957	3.70957	3.70957	4.42836	3.70957	4.3238	3.70957	3.70957	3.70957	3.70957	3.70957	3.96245	4.6094	4.14056	4.30903	3.70957	4.14442	4.57242	4.28752	3.98976	3.98976	3.98976	3.98976	3.98976	3.98976	3.98976	4.48367	3.41233	4.18768	3.97545	4.34421	3.9754	3.9754	3.9754	4.23356	4.21059	3.9754	4.02058	4.36278	3.72668	3.87273	3.75675	4.1006	3.48435	3.88046	3.88046	3.88046	4.52124	4.16745	4.3858	3.67558	3.67558	3.67558	4.15616	4.1036	4.04114	3.63189	3.73111	4.07974	4.006	4.34578	4.09708	4.59184	3.85186	3.74666	4.5577	3.25235	3.71971	4.01256	3.90186	3.57056	3.85343	4.19254	3.69205	4.06662	4.06662	4.06662	4.06662	4.06662	4.06662	4.01858	4.01858	4.01858	4.01858	4.01858	3.762	4.1378	3.762	3.762	4.28889	3.762	3.762	3.762	4.08603	4.03963	4.03963	4.03963	4.03963	4.03963	4.03963	4.03963	4.03963	3.762	4.01497	4.01497	4.01497	4.01497	4.01497	4.01497	4.01497	3.80571	3.80571	4.22005	4.2252	3.80571	3.80571	3.80571	3.80571	4.46278
ENSG00000235358	NA	3.57599	3.57599	3.90477	4.03339	4.43643	3.57599	3.86402	3.82268	3.86256	3.57599	3.57599	3.82887	4.19256	3.91033	4.13155	3.90316	4.06172	3.7882	4.11157	3.89396	3.89396	3.89396	3.89396	4.61991	4.89971	3.89396	4.58913	3.61853	3.61853	3.61853	4.42897	3.94455	3.94455	3.94455	4.30917	3.94455	4.18485	3.63284	4.03052	3.87517	3.63284	3.90524	3.63284	3.89641	3.82614	3.82614	4.1444	4.23338	3.73752	4.44774	3.73752	3.73752	3.92749	4.09284	4.38384	3.45248	3.45248	3.71939	3.71939	4.21913	4.37215	4.12171	4.09014	4.05482	4.12371	3.62939	3.98268	3.62939	3.62939	3.62939	3.62939	3.62939	3.96694	3.62939	3.87217	3.87217	3.87217	3.87217	3.87217	3.87217	3.88578	3.88578	3.88578	3.88578	3.88578	3.65348	4.02928	4.14971	3.65348	3.65348	3.65348	3.65348	3.95964	3.65348	3.82254	3.82254	3.82254	3.82254	3.82254	3.82254	3.82254	3.82254	3.65348	3.83936	3.83936	3.83936	3.83936	3.83936	3.83936	3.83936	3.76385	3.76385	4.47669	3.76385	3.76385	3.76385	3.76385	3.76385	3.76385
ENSG00000213987	NA	3.72649	3.72649	3.72649	3.72649	3.72649	3.72649	3.72649	3.72649	3.72649	3.72649	3.72649	3.72649	3.72649	3.72649	3.95446	3.72649	3.94453	3.72649	3.72649	3.73956	3.73956	3.73956	3.73956	3.73956	3.73956	4.59844	3.73956	3.74297	3.74297	3.74297	3.74297	3.73987	3.73987	3.73987	3.73987	3.73987	3.73987	3.74783	3.74783	3.74783	3.74783	3.74783	3.74783	3.74783	3.73979	3.73979	3.73979	3.73979	3.7416	3.7416	3.7416	3.7416	3.7416	3.74183	3.74183	3.74183	3.74183	3.73979	3.73979	3.73979	3.73979	3.74591	3.74591	3.74591	3.74591	3.74591	3.74591	3.74591	3.74591	3.74591	3.74591	3.74591	3.74591	3.74591	3.74307	3.74307	3.74307	3.74307	3.74307	3.74307	3.74088	3.74088	3.74088	3.74088	3.74088	3.74445	3.74445	3.74445	3.74445	3.74445	3.74445	3.74445	3.74445	3.74445	3.74398	3.74398	3.74398	3.74398	3.74398	3.74398	3.74398	3.74398	3.74445	3.74694	3.74694	3.74694	3.74694	3.74694	3.74694	3.74694	3.74301	3.74301	3.74301	3.74301	3.74301	3.74301	3.74301	3.74301	3.74301
ENSG00000286640	NA	3.75399	3.75399	3.75399	3.75399	3.75399	3.75399	3.75399	3.75399	3.75399	3.75399	3.75399	3.75399	3.75399	3.75399	3.75399	3.75399	3.75399	3.75399	3.75399	3.76145	3.76145	3.76145	3.76145	3.76145	3.76145	3.76145	3.76145	3.7393	3.7393	3.7393	3.7393	3.76187	3.76187	3.76187	3.76187	3.76187	3.76187	4.06401	3.68376	3.68376	3.68376	3.68376	3.68376	3.68376	3.76177	3.76177	3.76177	3.76177	3.76418	3.76418	3.76418	3.76418	3.76418	3.74669	3.74669	3.74669	3.74669	3.76177	3.76177	3.76177	3.76177	3.74719	3.74719	3.74719	3.74719	3.74719	3.74719	3.74719	3.74719	3.74719	3.74719	3.74719	3.74719	3.74719	3.73594	3.73594	3.73594	3.73594	3.73594	3.73594	3.75189	3.75189	3.75189	3.75189	3.75189	3.7318	3.7318	3.7318	3.7318	3.7318	3.7318	3.7318	3.7318	3.7318	3.66562	4.04782	3.66562	3.66562	3.66562	3.66562	3.66562	4.011	3.7318	3.74137	3.74137	3.74137	3.74137	3.74137	3.74137	3.74137	3.75937	3.75937	3.75937	3.75937	3.75937	3.75937	3.75937	3.75937	3.75937
ENSG00000204060	FOXO6	3.63569	3.63569	3.63569	3.95979	3.63569	3.63569	4.18481	3.63569	4.13043	3.89219	3.63569	4.3447	4.25226	4.21224	4.38415	4.09739	4.35216	4.30145	4.32454	2.46675	3.31269	4.24262	5.18875	2.46675	3.05517	3.6647	2.96066	2.6156	4.90912	5.49165	3.67772	3.33507	3.33507	4.36165	4.28506	4.90466	4.87477	3.81659	4.21427	3.81659	3.81659	4.20124	3.81659	4.08016	4.00814	4.00814	4.32641	4.00814	3.99532	3.99532	3.99532	3.99532	4.1853	3.95346	3.95346	3.95346	4.33929	3.54424	4.20814	4.40147	4.19699	3.72166	3.72166	3.72166	6.14666	4.72224	3.72166	3.72166	3.72166	4.09875	3.72166	4.07035	3.72166	4.41295	4.5556	4.5556	4.5556	4.5556	4.5556	4.5556	4.08504	4.08504	4.08504	4.08504	4.08504	4.0282	4.0282	4.37995	4.40216	4.0282	4.0282	4.0282	4.0282	4.0282	4.2096	4.5918	4.2096	4.2096	4.2096	5.25049	4.70683	4.69688	4.0282	4.08395	4.08395	4.08395	4.08395	4.08395	4.39026	4.08395	3.81306	3.81306	4.2274	3.81306	4.96301	4.87277	3.81306	3.81306	4.47013
ENSG00000229901	FOXO6-AS1	3.74644	3.74644	3.74644	3.74644	3.74644	3.74644	3.74644	3.99314	3.74644	3.74644	3.74644	3.74644	3.74644	3.93976	3.74644	3.74644	3.74644	3.74644	3.74644	4.4671	3.50788	3.50788	3.50788	3.50788	3.50788	3.50788	3.50788	3.7538	3.7538	3.7538	3.7538	3.66752	3.66752	3.66752	3.66752	3.99976	4.25278	3.74379	3.74379	3.74379	3.74379	3.74379	3.74379	3.74379	3.73014	3.73014	3.73014	4.01858	3.77052	3.77052	3.77052	3.77052	3.77052	3.75176	3.75176	3.75176	3.75176	3.80225	3.80225	3.80225	3.80225	3.72884	3.72884	3.72884	4.22316	3.72884	3.72884	3.72884	3.72884	3.72884	3.72884	3.72884	3.72884	3.72884	3.8475	3.8475	3.8475	3.8475	3.8475	3.8475	3.78512	3.78512	3.78512	3.78512	3.78512	3.74781	3.74781	3.74781	3.74781	3.74781	3.74781	3.74781	3.74781	3.74781	3.77765	3.77765	3.77765	3.77765	3.77765	3.77765	3.77765	3.77765	3.74781	3.75182	3.75182	3.75182	3.75182	3.75182	3.75182	3.75182	3.75513	3.75513	3.75513	3.75513	3.75513	3.75513	3.75513	3.75513	3.75513
ENSG00000252563	RNA5SP45	3.74175	3.74175	3.74175	3.74175	3.74175	3.74175	3.74175	3.74175	3.74175	3.74175	3.74175	3.74175	3.74175	3.74175	3.74175	3.74175	3.74175	3.74175	3.74175	3.74175	3.74175	3.74175	3.74175	3.74175	3.74175	3.74175	3.74175	3.74175	3.74175	3.74175	3.74175	3.74175	3.74175	3.74175	3.74175	3.74175	3.74175	3.74175	3.74175	3.74175	3.74175	3.74175	3.74175	3.74175	3.74175	3.74175	3.74175	3.74175	3.74175	3.74175	3.74175	3.74175	3.74175	3.74175	3.74175	3.74175	3.74175	3.74175	3.74175	3.74175	3.74175	3.74175	3.74175	3.74175	3.74175	3.74175	3.74175	3.74175	3.74175	3.74175	3.74175	3.74175	3.74175	3.74175	3.74175	3.74175	3.74175	3.74175	3.74175	3.74175	3.74175	3.74175	3.74175	3.74175	3.74175	3.74175	3.74175	3.74175	3.74175	3.74175	3.74175	3.74175	3.74175	3.74175	3.74175	3.74175	3.74175	3.74175	3.74175	3.74175	3.74175	3.74175	3.74175	3.74175	3.74175	3.74175	3.74175	3.74175	3.74175	3.74175	3.74175	3.74175	3.74175	3.74175	3.74175	3.74175	3.74175	3.74175	3.74175
ENSG00000127129	EDN2	4.52368	4.10959	5.55792	4.10959	4.10959	4.10959	5.5401	5.63782	5.5896	5.22984	4.85507	5.73892	6.52536	6.7003	5.75666	4.83506	4.10959	4.10959	4.10959	4.13002	4.47238	4.12865	5.35765	5.22296	5.21924	5.1591	4.80685	5.03411	3.89412	4.03014	3.86971	4.6473	4.64264	5.05097	5.05617	6.26479	6.07865	4.09479	4.51798	4.45199	4.66684	4.62529	3.55857	4.01382	4.61549	4.48725	5.45506	5.83464	4.58047	4.88291	4.76134	4.60806	4.07813	3.85326	6.11096	3.80721	3.47685	4.12838	3.54603	6.20731	6.51072	4.7142	3.86946	4.29489	5.82399	5.25873	4.22275	4.20065	5.02936	4.51897	4.18767	3.86946	3.86946	3.86946	5.53402	4.89079	6.38393	6.27557	4.89079	4.89079	4.5355	4.5355	5.77995	6.92924	6.21345	4.72922	4.21806	4.33849	4.21622	4.48581	4.43852	3.84226	3.84226	4.29956	4.62111	4.54866	4.16645	4.16645	4.16645	4.45026	4.77396	4.16645	3.84226	4.88059	4.38097	3.67458	3.67458	4.71765	4.35449	3.67458	4.71011	4.8311	3.85813	3.85813	3.85813	4.61569	3.85813	4.45013	4.32474
ENSG00000127124	HIVEP3	6.83622	6.4711	6.61793	6.12763	6.07628	5.94339	5.69818	6.18695	6.11969	6.23175	6.26183	5.6889	5.77824	4.88653	4.51768	4.88456	4.57256	4.56252	4.41531	5.32498	6.31104	6.75541	7.04131	4.78455	4.50767	4.99704	4.6018	5.67818	6.49283	6.47076	5.95728	5.96422	6.73964	6.23472	6.12901	6.28993	6.47205	6.85734	6.50117	5.58077	4.86762	4.4713	4.67769	8.07834	6.21567	6.57989	6.31803	6.15938	6.32024	6.38086	6.6809	6.6042	6.53389	5.95731	6.19975	6.64629	6.07359	6.50548	6.47011	6.39291	5.90447	6.37804	6.56333	6.43961	7.61461	7.12073	6.00431	5.90342	4.55726	4.59123	4.76309	4.90657	4.69043	8.62899	6.57924	7.11532	6.23634	7.1161	4.36473	5.17123	6.69134	6.14806	6.4477	6.46985	6.80356	5.02406	4.91623	4.75231	6.41436	5.8014	6.44352	5.53025	6.7998	6.50197	6.11405	6.08546	7.99672	6.65501	4.33482	4.6528	4.71303	4.94504	7.68689	6.39016	6.72796	5.97122	5.81844	6.42625	6.16564	4.02913	7.43221	6.15018	5.03336	5.05289	5.71256	6.2982	6.41452	6.28738	5.09431
ENSG00000230881	NA	3.74554	3.74554	3.74554	3.74554	3.74554	3.74554	3.74554	3.74554	3.74554	3.74554	3.74554	3.74554	3.74554	3.74554	3.74554	3.74554	3.74554	3.74554	3.74554	3.74204	3.74204	3.74204	3.74204	3.74204	3.74204	3.74204	3.74204	3.63173	3.63173	4.31927	3.63173	3.74286	3.74286	3.74286	3.74286	3.74286	3.74286	3.74021	3.74021	3.74021	3.74021	3.74021	3.74021	3.74021	3.74265	3.74265	3.74265	3.74265	3.74738	3.74738	3.74738	3.74738	3.74738	3.68078	3.68078	4.09002	3.68078	3.74265	3.74265	3.74265	3.74265	3.748	3.748	3.748	3.748	3.748	3.748	3.748	3.748	3.748	3.748	3.748	3.748	3.748	3.75631	3.75631	3.75631	3.75631	3.75631	3.75631	3.74739	3.74739	3.74739	3.74739	3.74739	3.71914	3.71914	3.71914	4.24653	3.71914	3.71914	3.71914	3.71914	3.71914	3.79971	3.79971	3.79971	3.79971	3.79971	3.79971	3.79971	3.79971	3.71914	3.79046	3.79046	3.79046	3.79046	3.79046	3.79046	3.79046	3.79111	3.79111	3.79111	3.79111	3.79111	3.79111	3.79111	3.79111	3.79111
ENSG00000230638	LOC100418723	3.65408	3.65408	3.65408	4.29829	4.26694	4.15684	3.65408	3.65408	3.65408	3.91057	3.65408	3.90696	3.90738	3.8474	3.65408	3.65408	3.65408	3.65408	3.65408	3.69316	4.53909	3.69316	3.69316	4.20916	3.69316	4.89111	3.69316	3.77082	3.77082	4.17026	4.24279	3.8617	3.8617	4.09586	3.8617	3.8617	4.20114	4.17783	3.79757	3.79757	3.79757	3.79757	3.79757	3.79757	3.73129	4.01845	4.07897	3.94782	3.91718	3.91718	3.91718	3.91718	3.91718	3.81645	3.81645	4.3933	3.81645	3.94413	3.94413	3.94413	3.94413	4.2248	3.73249	3.73249	3.73249	4.24024	3.73249	3.73249	3.73249	3.73249	3.73249	3.73249	3.73249	4.26998	3.85451	3.85451	3.85451	3.85451	3.85451	3.85451	3.88584	3.88584	3.88584	3.88584	3.88584	3.79332	3.65171	3.62766	4.43069	4.17878	3.62179	3.86964	4.18119	4.06155	3.49679	3.879	4.64542	4.46781	3.49679	3.49679	3.74633	3.49679	3.79284	3.94508	3.94508	3.94508	3.94508	3.94508	3.94508	3.94508	3.91522	3.91522	3.91522	3.91522	3.91522	3.91522	3.91522	3.91522	3.91522
ENSG00000284895	LOC128125817	3.74175	3.74175	3.74175	3.74175	3.74175	3.74175	3.74175	3.74175	3.74175	3.74175	3.74175	3.74175	3.74175	3.74175	3.74175	3.74175	3.74175	3.74175	3.74175	3.74175	3.74175	3.74175	3.74175	3.74175	3.74175	3.74175	3.74175	3.74175	3.74175	3.74175	3.74175	3.74175	3.74175	3.74175	3.74175	3.74175	3.74175	3.74175	3.74175	3.74175	3.74175	3.74175	3.74175	3.74175	3.74175	3.74175	3.74175	3.74175	3.74175	3.74175	3.74175	3.74175	3.74175	3.74175	3.74175	3.74175	3.74175	3.74175	3.74175	3.74175	3.74175	3.74175	3.74175	3.74175	3.74175	3.74175	3.74175	3.74175	3.74175	3.74175	3.74175	3.74175	3.74175	3.74175	3.74175	3.74175	3.74175	3.74175	3.74175	3.74175	3.74175	3.74175	3.74175	3.74175	3.74175	3.74175	3.74175	3.74175	3.74175	3.74175	3.74175	3.74175	3.74175	3.74175	3.74175	3.74175	3.74175	3.74175	3.74175	3.74175	3.74175	3.74175	3.74175	3.74175	3.74175	3.74175	3.74175	3.74175	3.74175	3.74175	3.74175	3.74175	3.74175	3.74175	3.74175	3.74175	3.74175	3.74175	3.74175
ENSG00000287587	NA	3.73775	3.73775	3.73775	3.73775	3.73775	3.73775	3.73775	3.73775	3.73775	3.73775	3.73775	3.73775	3.73775	3.73775	3.73775	3.73775	3.73775	3.73775	3.73775	3.73742	3.73742	3.73742	3.73742	3.73742	3.73742	3.73742	3.73742	3.75603	3.75603	3.75603	3.75603	3.73724	3.73724	3.73724	3.73724	3.73724	3.73724	3.7299	3.7299	3.7299	3.7299	3.7299	3.7299	3.7299	3.73729	3.73729	3.73729	3.73729	3.73628	3.73628	3.73628	3.73628	3.73628	3.74983	3.74983	3.74983	3.74983	3.73729	3.73729	3.73729	3.73729	3.73566	3.73566	3.73566	3.73566	3.73566	3.73566	3.73566	3.73566	3.73566	3.73566	3.73566	3.73566	3.73566	3.74972	3.74972	3.74972	3.74972	3.74972	3.74972	3.74203	3.74203	3.74203	3.74203	3.74203	3.70537	3.70537	4.05712	3.70537	3.70537	3.70537	3.70537	3.70537	3.70537	3.80091	3.80091	3.80091	3.80091	3.80091	4.08472	3.80091	3.80091	3.70537	3.75174	3.75174	3.75174	3.75174	3.75174	3.75174	3.75174	3.7235	3.7235	3.7235	3.7235	3.7235	3.7235	3.7235	3.7235	4.19011
ENSG00000227538	NA	3.75822	3.75822	3.75822	3.75822	3.75822	3.75822	3.75822	3.75822	3.75822	3.75822	3.75822	3.75822	3.75822	3.75822	3.75822	3.75822	3.75822	3.75822	3.75822	3.76142	3.76142	3.76142	3.76142	3.76142	3.76142	3.76142	3.76142	4.03663	3.62733	3.62733	3.62733	3.76036	3.76036	3.76036	3.76036	3.76036	3.76036	3.75115	3.75115	3.75115	3.75115	3.75115	3.75115	3.75115	3.76062	3.76062	3.76062	3.76062	3.75453	3.75453	3.75453	3.75453	3.75453	3.74025	3.74025	3.74025	3.74025	3.76062	3.76062	3.76062	3.76062	3.74924	3.74924	3.74924	3.74924	3.74924	3.74924	3.74924	3.74924	3.74924	3.74924	3.74924	3.74924	3.74924	3.74993	3.74993	3.74993	3.74993	3.74993	3.74993	3.75711	3.75711	3.75711	3.75711	3.75711	3.73663	3.73663	3.73663	3.73663	3.73663	3.73663	3.73663	3.73663	3.73663	3.72976	3.72976	3.72976	3.72976	3.72976	3.72976	3.72976	3.72976	3.73663	3.73585	3.73585	3.73585	3.73585	3.73585	3.73585	3.73585	3.73493	3.73493	3.73493	3.73493	3.73493	3.73493	3.73493	3.73493	3.73493
ENSG00000228776	NA	3.74175	3.74175	3.74175	3.74175	3.74175	3.74175	3.74175	3.74175	3.74175	3.74175	3.74175	3.74175	3.74175	3.74175	3.74175	3.74175	3.74175	3.74175	3.74175	3.74175	3.74175	3.74175	3.74175	3.74175	3.74175	3.74175	3.74175	3.74175	3.74175	3.74175	3.74175	3.74175	3.74175	3.74175	3.74175	3.74175	3.74175	3.74175	3.74175	3.74175	3.74175	3.74175	3.74175	3.74175	3.74175	3.74175	3.74175	3.74175	3.74175	3.74175	3.74175	3.74175	3.74175	3.74175	3.74175	3.74175	3.74175	3.74175	3.74175	3.74175	3.74175	3.74175	3.74175	3.74175	3.74175	3.74175	3.74175	3.74175	3.74175	3.74175	3.74175	3.74175	3.74175	3.74175	3.74175	3.74175	3.74175	3.74175	3.74175	3.74175	3.74175	3.74175	3.74175	3.74175	3.74175	3.74175	3.74175	3.74175	3.74175	3.74175	3.74175	3.74175	3.74175	3.74175	3.74175	3.74175	3.74175	3.74175	3.74175	3.74175	3.74175	3.74175	3.74175	3.74175	3.74175	3.74175	3.74175	3.74175	3.74175	3.74175	3.74175	3.74175	3.74175	3.74175	3.74175	3.74175	3.74175	3.74175	3.74175
ENSG00000044012	GUCA2B	5.33905	5.3217	5.55925	6.6727	4.8579	5.53376	6.93068	6.98047	5.05915	5.73287	5.46744	5.09576	5.27098	5.73564	5.97054	4.96991	3.75741	3.75741	3.75741	5.85706	5.15697	4.96771	6.04695	0.997972	0.997972	0.997972	0.997972	5.62665	5.27306	5.36227	5.51425	7.01829	7.08371	5.15797	4.94933	5.02341	5.03061	5.59365	4.88013	10.4071	7.38661	7.24341	3.82346	3.54619	5.77211	6.25196	5.44437	5.1704	5.96951	5.98549	4.95092	4.22902	3.93258	6.81009	7.49775	3.9809	3.57165	2.30082	3.03293	8.80491	8.50018	4.2077	4.52708	4.11494	4.44207	5.27806	2.94002	3.51118	7.7846	10.1508	9.72956	10.3717	2.94002	3.37972	5.09687	4.00013	7.36324	7.9071	4.00013	4.00013	5.33227	5.61312	8.45326	6.56345	8.06118	7.46351	6.04948	6.40123	6.42344	6.57637	6.04948	6.04948	6.04948	6.04948	3.75298	3.65156	7.78698	6.27347	4.22649	3.1126	3.1126	3.1126	6.04948	4.99142	5.69781	5.29284	5.28163	4.99142	5.29773	4.99142	4.30523	6.34748	4.30523	4.72471	5.45517	4.30523	4.93081	5.46598	4.30523
ENSG00000197273	GUCA2A	3.97969	3.97969	4.30847	3.97969	3.97969	3.97969	4.14616	4.32814	4.55005	4.55027	4.41326	4.48353	4.48438	4.45147	4.53524	3.97969	3.97969	3.97969	3.97969	4.77298	3.43932	3.43932	4.17247	3.43932	3.43932	3.43932	3.43932	3.79848	4.94514	4.83617	5.05657	4.04292	4.04292	4.27709	4.04292	4.37516	4.28322	3.74354	3.74354	5.10689	5.2345	4.77778	4.22232	3.74354	4.04247	4.04247	4.36073	4.04247	3.78304	3.78304	4.32281	4.07948	3.78304	4.50124	4.44868	4.38622	4.3628	3.6784	3.6784	4.17813	4.9532	3.64044	3.64044	3.64044	3.64044	3.64044	3.64044	3.64044	6.27619	4.80448	5.13479	4.48456	4.11673	3.64044	4.2789	3.18215	8.19698	8.72814	3.18215	3.86055	3.82783	3.82783	9.6502	5.85976	10.5187	4.38094	4.75674	4.73269	4.75489	6.07808	4.38094	4.38094	4.38094	4.70497	3.26973	2.48855	7.41494	5.89557	3.97199	2.48855	2.48855	2.48855	4.38094	4.42057	3.91632	4.75841	4.7278	4.59802	4.65978	4.54153	3.94691	3.94691	3.94691	3.94691	4.62236	3.94691	4.82495	4.5389	3.94691
ENSG00000198815	FOXJ3	9.03125	8.67377	8.75851	8.60678	8.71957	9.39422	8.73688	8.55209	8.84647	8.80121	8.8254	8.72004	8.48273	8.95048	8.7912	8.54965	9.59947	9.40421	9.45892	8.47253	8.87587	8.99015	9.28756	9.94081	10.0384	9.89924	10.226	8.87524	8.90612	9.10135	9.32345	8.9718	9.17265	8.37191	8.45745	8.70058	8.70579	8.8344	9.43562	9.3165	8.83136	8.78307	9.794	9.48596	9.06783	8.82512	8.72144	8.48223	9.07734	9.30441	8.58092	8.38619	9.29897	8.29414	9.39157	9.20688	9.12021	8.61077	8.5354	8.72686	9.22359	8.77035	8.78048	9.40409	8.47164	8.64304	9.01071	9.12826	9.4021	9.0969	9.46211	9.49773	9.04134	9.51682	9.03957	8.88573	8.83349	8.57831	8.84332	8.4055	8.81709	8.78811	8.89572	8.87652	8.8651	8.70091	9.16673	8.84627	9.17746	8.95743	9.48037	9.47396	9.56532	9.65049	9.25363	8.93393	9.15769	8.91475	9.17393	9.55918	9.33314	8.7832	8.87607	8.49268	8.71345	9.25509	9.35004	9.32052	9.36613	9.11715	9.12005	9.12167	8.93659	8.8008	9.31064	9.11855	8.56419	8.66012	9.72787
ENSG00000227527	NA	3.90542	4.27806	4.28825	3.49134	4.19728	4.28043	3.93034	3.49134	3.77791	3.74783	3.49134	3.49134	3.49134	3.82568	3.88538	4.007	4.17509	4.35419	4.02692	3.72309	4.56902	3.72309	4.45624	3.72309	4.14059	3.72309	4.41826	3.84358	4.23474	4.4067	4.17806	4.20502	4.0745	3.75404	3.51988	3.92634	3.51988	4.18743	4.49196	3.95129	4.0075	3.80494	3.80981	4.05751	3.94294	4.2301	3.5187	3.92595	3.86835	4.45017	3.86835	3.86835	3.86835	3.91148	3.91148	4.32072	4.45552	4.17521	4.25677	3.59286	3.59286	4.30239	4.27083	4.23551	3.81008	4.81066	3.81008	4.27744	4.15319	3.81008	4.35903	4.30203	4.14763	3.81008	4.60881	5.18618	3.51206	3.51206	3.51206	3.51206	3.89069	3.89069	3.89069	3.89069	3.89069	4.40289	4.05078	4.02673	4.31913	4.31852	4.02085	4.26871	4.10715	3.67498	4.93587	4.60574	3.76073	4.07301	4.02231	4.04454	4.01027	4.24802	3.67498	4.06599	4.06599	4.06599	4.3562	4.37312	4.06599	4.06599	4.15162	4.15162	4.15162	4.15162	4.15162	4.15162	4.15162	4.15162	4.15162
ENSG00000177181	RIMKLA	5.11127	4.85104	4.85837	4.29133	4.64694	4.90556	7.39377	7.91472	8.70483	7.52476	7.70718	7.6445	7.67032	7.78707	6.48803	6.44006	6.94224	7.55629	7.41894	4.91769	5.53408	3.58403	4.31719	3.58403	4.17245	4.44292	3.58403	3.46962	6.57641	6.56003	5.67691	4.39374	4.98547	6.38577	6.17684	6.67816	6.60469	4.50144	4.62007	7.6803	6.48267	6.01967	8.47044	3.92422	4.7228	4.46348	5.89497	7.11932	5.34609	4.5021	5.12418	6.53263	4.5021	4.77804	6.33002	5.08853	4.77638	4.33591	4.64867	6.31394	6.90206	4.38572	4.68487	4.31884	4.74151	4.89399	5.65583	5.47293	7.93673	7.4297	6.19296	6.05594	8.13258	4.86212	4.78868	5.06758	6.52728	6.97859	6.53681	4.19329	4.51864	4.51864	6.67111	6.63138	7.30436	5.01034	5.28361	5.35686	6.11552	6.64364	6.34792	6.46431	7.30564	7.19653	4.80083	4.72327	7.05267	6.93778	5.34062	6.99403	6.70807	7.29072	4.12339	3.57965	4.08162	6.87	6.91626	5.57158	5.84999	7.58451	4.03895	4.15994	8.41329	6.40417	4.13387	4.813	6.14906	6.25206	7.44605
ENSG00000235002	RPS15AP8	3.7666	3.7666	3.7666	3.7666	3.7666	3.7666	3.7666	3.7666	3.7666	3.7666	3.7666	3.7666	3.7666	3.7666	3.7666	3.7666	3.7666	3.7666	3.7666	3.76704	3.76704	3.76704	3.76704	3.76704	3.76704	3.76704	3.76704	3.76889	3.76889	3.76889	3.76889	3.99465	3.59661	3.59661	3.59661	3.8318	3.59661	3.77998	3.77998	3.77998	3.77998	3.77998	3.77998	3.77998	4.03655	3.61231	3.61231	3.61231	3.74435	3.74435	3.74435	3.74435	3.74435	3.76828	3.76828	3.76828	3.76828	3.71837	3.71837	3.71837	3.71837	3.74632	3.74632	3.74632	3.74632	3.74632	3.74632	3.74632	4.08944	3.74632	3.74632	3.74632	3.74632	3.74632	3.75788	3.75788	3.75788	3.75788	3.75788	3.75788	3.7636	3.7636	3.7636	3.7636	3.7636	3.78042	3.78042	3.78042	3.78042	3.78042	3.78042	3.78042	3.78042	3.78042	3.76384	3.76384	3.76384	3.76384	3.76384	3.76384	3.76384	3.76384	3.78042	3.76827	3.76827	3.76827	3.76827	3.76827	3.76827	3.76827	3.76519	3.76519	3.76519	3.76519	3.76519	3.76519	3.76519	3.76519	3.76519
ENSG00000066185	ZMYND12	5.56901	5.35336	6.61491	6.91601	6.73784	6.77544	6.08469	5.73298	5.69519	5.45197	5.89074	5.39983	5.32369	6.57829	5.756	5.39164	4.01609	4.26651	4.36214	6.00222	6.18251	6.16537	7.06002	3.01769	2.91247	3.14041	2.87466	6.76914	4.16909	4.34105	5.03602	6.5532	6.13806	6.05971	5.93517	6.06422	6.06243	6.44021	6.50804	4.56551	5.15393	5.098	4.4178	4.38018	6.69478	6.4677	6.21405	5.3824	6.23217	5.96619	5.90005	5.61291	4.70729	6.33671	6.72436	4.69964	4.25285	5.07676	6.77065	6.6374	6.27411	6.7576	5.00381	5.89891	5.96766	6.64982	4.27171	4.62321	5.81649	5.76783	4.57817	5.45395	4.29809	4.73129	5.81454	4.55755	5.79368	5.84613	5.99781	5.5532	7.37711	6.66615	4.92429	4.43002	4.75989	6.57269	5.14382	4.84205	4.87992	4.76265	4.72375	5.13451	4.23577	4.79468	6.28616	5.31285	4.58833	4.77543	3.81656	4.15868	3.91997	3.96013	4.60226	7.16013	6.12033	4.96723	4.86121	4.43534	4.31156	3.63165	5.81554	6.20653	5.2393	5.14102	4.52848	4.61058	4.92056	5.1427	3.85302
ENSG00000127125	PPCS	9.325	9.42499	9.56271	9.83217	9.65742	9.53071	9.34713	9.56044	9.48989	9.43698	9.27944	9.18518	9.45107	9.05093	9.10561	9.27475	7.34073	7.79479	7.71002	9.53253	9.21243	9.46359	9.66113	10.0273	10.2705	10.2085	10.0226	9.5526	8.89054	8.9494	9.3075	9.4777	9.48371	9.32748	9.29498	9.13081	9.12336	9.75813	9.39553	8.97661	9.33679	9.14482	8.17422	7.86952	9.57959	9.6171	8.93637	9.25337	9.27404	9.8075	8.12198	9.37108	8.21555	9.28763	9.54897	9.0199	9.23341	9.15547	9.63623	9.33309	9.26164	9.39307	9.2218	8.91718	9.31327	9.85466	8.2976	7.87698	9.42767	9.99778	9.12548	9.42694	7.65008	7.97838	9.35603	8.80322	9.98957	9.98197	9.33348	8.58117	9.70849	9.5192	9.83634	10.0067	9.38214	9.92245	8.5954	8.48638	9.38462	9.53009	8.93298	9.28608	8.70682	9.00398	8.80307	8.20943	9.88792	9.43061	8.5637	7.49136	7.49675	7.58434	9.0733	9.7275	9.13764	9.01833	9.06669	8.95901	9.04898	8.07818	9.12599	8.97466	8.63478	8.93121	9.09597	9.01036	8.93234	9.13963	7.64512
ENSG00000186409	CCDC30	4.96416	5.00824	5.16395	5.51065	5.09682	5.20445	5.51352	5.15507	6.0829	5.40666	5.56853	5.23146	5.34829	5.95621	5.79594	5.33896	5.285	5.59344	5.37655	4.2782	6.36248	5.44182	5.30445	5.76747	5.77744	5.92978	5.70796	5.51779	6.31167	6.33205	5.42817	5.60578	4.74029	5.43403	5.52308	6.22766	6.17345	5.59774	5.60804	5.33373	5.30005	5.46432	5.16838	4.96183	5.81503	5.40016	5.50355	5.48014	5.40089	5.22603	6.19839	5.99476	4.53905	4.82497	6.07932	6.12641	5.82474	5.07096	5.69027	5.77011	5.66753	5.41098	5.61348	5.16752	5.22828	4.85776	5.84824	5.69368	5.93984	5.46056	5.48434	5.73734	4.96102	5.48974	5.19989	6.4499	4.24826	4.80811	5.22894	3.99916	4.72172	5.31215	4.95293	4.62543	5.6552	5.40093	5.98496	5.66344	6.04806	6.24083	5.768	5.35164	5.45567	5.51133	5.73963	5.70264	6.15545	5.73542	6.05307	5.07976	5.13648	5.26701	5.47338	5.58432	5.31274	6.5189	6.33508	6.21902	6.22704	3.86124	6.11469	4.89138	5.99111	5.34757	5.90504	5.83176	6.5714	6.10711	4.96272
ENSG00000230116	RPS3AP11	3.77096	3.77096	3.77096	3.77096	3.77096	3.77096	3.77096	3.77096	3.77096	3.77096	3.77096	3.77096	3.77096	3.77096	3.77096	3.77096	3.77096	3.77096	3.77096	3.76709	3.76709	3.76709	3.76709	3.76709	3.76709	3.76709	3.76709	3.81138	3.81138	3.81138	3.81138	3.76818	3.76818	3.76818	3.76818	3.76818	3.76818	3.77092	3.77092	3.77092	3.77092	3.77092	3.77092	3.77092	3.7679	3.7679	3.7679	3.7679	3.77417	3.77417	3.77417	3.77417	3.77417	3.69431	3.69431	4.10355	3.69431	3.7679	3.7679	3.7679	3.7679	3.78592	3.78592	3.78592	3.78592	3.78592	3.78592	3.78592	3.78592	3.78592	3.78592	3.78592	3.78592	3.78592	3.30816	4.52325	3.30816	3.84871	3.65166	3.30816	3.69634	3.69634	3.69634	3.69634	3.69634	3.75523	3.75523	3.75523	3.75523	4.12883	3.75523	3.75523	3.75523	3.75523	3.82155	3.82155	3.82155	3.82155	3.82155	3.82155	3.82155	3.82155	3.75523	3.8025	3.8025	3.8025	3.8025	3.8025	3.8025	3.8025	3.80546	3.80546	3.80546	3.80546	3.80546	3.80546	3.80546	3.80546	3.80546
ENSG00000236876	NA	4.11271	4.23053	4.43675	3.91774	3.7006	3.98805	5.23042	5.07132	4.83253	4.65574	4.50682	4.93555	4.99549	4.5686	4.90852	4.35031	3.19895	3.19895	3.19895	3.69754	3.69754	4.53119	3.69754	4.21355	4.91773	5.52244	5.65068	3.73657	3.73657	4.29969	4.07105	3.40538	4.08261	4.26954	3.91967	4.50757	4.43221	3.88879	3.88879	3.88879	3.88879	3.88879	3.88879	4.15236	3.82575	4.23923	3.82575	4.32371	3.27075	3.85257	3.71232	4.19399	5.27362	3.94263	3.94263	3.94263	3.94263	3.93773	3.93773	3.93773	4.40125	3.90647	3.90647	3.90647	3.90647	3.90647	3.90647	3.90647	3.90647	3.90647	3.90647	3.90647	3.90647	4.21798	4.01954	4.01954	4.01954	4.01954	4.01954	4.01954	3.8887	3.8887	3.8887	4.36747	3.8887	3.9548	3.9548	4.30655	3.9548	3.9548	3.9548	3.9548	3.9548	3.9548	4.15941	4.24371	3.70475	4.01703	3.70475	3.70475	3.95429	3.70475	3.9548	4.20718	3.70294	3.70294	3.99314	4.23292	3.70294	3.70294	3.78666	3.78666	3.78666	3.78666	3.78666	3.78666	4.41225	4.37866	3.78666
ENSG00000200254	RNU6-536P	3.74145	3.74145	3.74145	3.74145	3.74145	3.74145	3.74145	3.74145	3.74145	3.74145	3.74145	3.74145	3.74145	3.74145	3.74145	3.74145	3.74145	3.74145	3.74145	3.73943	3.73943	3.73943	3.73943	3.73943	3.73943	3.73943	3.73943	3.75939	3.75939	3.75939	3.75939	3.7401	3.7401	3.7401	3.7401	3.7401	3.7401	3.74588	3.74588	3.74588	3.74588	3.74588	3.74588	3.74588	3.73993	3.73993	3.73993	3.73993	3.74376	3.74376	3.74376	3.74376	3.74376	3.65628	3.65628	3.65628	4.04211	3.73993	3.73993	3.73993	3.73993	3.74709	3.74709	3.74709	3.74709	3.74709	3.74709	3.74709	3.74709	3.74709	3.74709	3.74709	3.74709	3.74709	3.74665	3.74665	3.74665	3.74665	4.09016	3.74665	3.74214	3.74214	3.74214	3.74214	3.74214	3.75501	3.75501	3.75501	3.75501	3.75501	3.75501	3.75501	3.75501	3.75501	3.75933	3.75933	3.75933	3.75933	3.75933	3.75933	3.75933	3.75933	3.75501	3.7555	3.7555	3.7555	3.7555	3.7555	3.7555	3.7555	3.75608	3.75608	3.75608	3.75608	3.75608	3.75608	3.75608	3.75608	3.75608
ENSG00000236180	NA	3.78211	3.78211	3.78211	3.78211	3.78211	3.78211	3.78211	3.78211	3.78211	3.78211	3.78211	3.78211	4.03542	4.16789	3.78211	3.78211	3.78211	3.78211	3.78211	3.78487	3.78487	3.78487	3.78487	3.78487	3.78487	3.78487	3.78487	3.75937	3.75937	3.75937	3.75937	3.97535	3.57732	3.81149	3.57732	3.90956	3.57732	3.77531	3.77531	3.77531	3.77531	3.77531	3.77531	3.77531	3.64639	4.05988	3.64639	3.64639	3.76388	3.76388	3.76388	3.76388	3.76388	3.64995	4.12165	3.64995	3.64995	3.74976	3.74976	3.74976	3.74976	3.77357	3.77357	3.77357	3.77357	3.77357	3.77357	3.77357	3.77357	3.77357	3.77357	3.77357	3.77357	3.77357	3.77483	3.77483	3.77483	3.77483	3.77483	3.77483	3.78111	3.78111	3.78111	3.78111	3.78111	3.76398	3.76398	3.76398	3.76398	3.76398	3.76398	3.76398	3.76398	3.76398	3.75853	3.75853	3.75853	3.75853	3.75853	3.75853	3.75853	3.75853	3.76398	3.76426	3.76426	3.76426	3.76426	3.76426	3.76426	3.76426	3.76272	3.76272	3.76272	3.76272	3.76272	3.76272	3.76272	3.76272	3.76272
ENSG00000171960	PPIH	6.73394	6.43406	6.58846	7.13903	7.14515	6.34201	6.28712	6.4049	6.31482	6.50928	6.63494	6.55434	6.63134	6.19143	6.58883	6.41326	6.45392	6.41046	6.63274	6.9839	6.66389	6.33049	6.18227	6.63278	6.80367	7.02323	6.76935	6.90899	7.25125	7.29889	6.76332	6.18997	6.20305	7.07081	7.12546	6.67936	6.82799	6.38027	5.76547	7.14387	7.27926	7.55992	7.08513	7.1087	6.45045	6.70257	6.65313	6.78231	6.51031	6.59425	7.5431	6.41453	7.10172	6.40445	6.26239	7.28676	7.58155	6.57318	6.78205	6.37874	6.85447	6.44722	6.74851	6.74192	7.29056	7.5164	7.07362	6.99668	6.63383	6.87437	6.62693	7.05809	7.82533	7.31836	7.26455	7.17672	6.96421	6.12934	7.9053	7.2038	6.67591	6.37135	6.74022	6.84182	6.14086	6.37434	7.37434	7.15872	6.99104	7.43905	7.37234	7.22992	7.31866	7.39108	6.77239	7.83267	6.72529	7.85035	6.83293	8.30731	8.8245	8.66512	6.29839	6.09609	6.13724	7.9377	7.73013	7.03924	7.05892	6.87036	7.16199	6.79935	7.48932	7.30118	7.08199	7.1414	6.79123	7.21466	8.27155
ENSG00000285728	NA	4.80049	3.98055	4.30933	4.76637	4.6865	4.68806	4.8927	4.62857	4.82938	4.49155	4.63959	4.33772	4.6457	5.22492	5.11476	4.80519	4.9839	4.84341	5.01302	4.96615	4.85287	4.00693	4.74009	4.52294	4.8335	5.45507	5.09107	4.40674	4.95825	5.09428	4.74122	4.47878	4.18202	4.68636	4.88863	4.8378	4.77148	4.63626	5.15077	4.98325	5.14248	5.01046	4.53965	4.49991	4.63893	4.89827	4.4915	4.53535	4.63487	4.55579	5.39568	4.73281	4.67766	4.69562	4.80465	4.68382	4.80492	4.53139	5.21194	4.63221	4.18851	4.7038	4.34635	4.46033	4.7087	4.65014	5.45144	5.66829	5.00679	4.79976	4.8411	5.71298	4.62226	5.1301	4.91547	4.27224	4.63911	4.27224	5.22851	4.88013	4.17929	5.43539	4.17929	4.17929	4.17929	3.18338	5.34763	4.941	5.11632	5.65567	5.01522	5.16665	5.29303	5.14342	5.2519	5.85784	3.96794	4.81918	4.80972	5.02033	5.06827	5.15478	4.23146	4.94717	4.94489	4.86843	4.73313	4.75006	4.74924	4.44293	5.28068	5.06509	5.00641	5.25135	4.76757	4.84968	4.71771	4.68412	5.01366
ENSG00000234917	NA	3.9425	3.9425	3.9425	3.9425	3.9425	3.9425	3.9425	3.9425	3.9425	3.9425	3.9425	3.9425	3.9425	3.9425	3.9425	3.9425	4.16054	3.9425	3.9425	3.9388	3.9388	3.9388	3.9388	4.66476	4.35631	3.9388	3.9388	4.06242	4.06242	4.06242	4.06242	4.27909	3.71794	3.95211	3.71794	4.05019	3.95824	3.87674	3.87674	4.21904	4.26511	4.14913	3.87674	4.14031	3.73896	4.15244	3.73896	4.1462	3.5817	3.99449	4.72443	4.09337	3.85017	3.93941	4.22513	4.11935	3.80098	3.94414	3.94414	3.94414	3.94414	3.92716	3.92716	3.92716	3.92716	3.92716	4.42555	3.92716	3.92716	4.6751	4.24537	3.92716	3.92716	3.92716	3.40257	3.40257	3.76944	3.40257	3.74607	3.70819	4.13154	4.3439	3.0878	3.0878	3.0878	3.78817	4.43547	4.13992	3.78817	4.31506	4.27615	4.3819	3.78817	3.78817	3.84798	4.38694	3.84798	4.28876	4.10956	4.13179	4.20045	4.44339	4.3051	3.66073	3.66073	4.18092	4.16171	4.27157	4.09311	4.28593	3.9352	3.9352	4.34954	4.35469	3.9352	3.9352	3.9352	4.5272	4.40181
ENSG00000065978	YBX1	12.0023	12.01	11.5417	11.6716	11.8546	11.4008	11.4481	11.7587	11.519	11.8614	11.9295	12.2484	12.1602	10.8838	11.212	11.4012	11.7211	11.7428	11.7946	11.0772	11.5072	12.1058	11.6247	11.1913	11.3059	11.2679	11.3176	11.7715	11.2931	11.3526	11.5123	11.7653	11.7251	11.8443	11.8111	11.7142	11.6401	11.0704	10.9378	12.3145	12.3725	12.7795	12.4065	12.6249	11.5436	11.7968	11.678	11.8104	11.51	11.2633	11.7025	12.5092	12.772	11.8944	11.4871	11.2799	11.3966	11.8835	11.4316	11.7451	11.7686	11.3634	11.7229	11.3535	12.0725	12.4858	12.2482	12.1821	11.2522	12.5804	11.4627	12.3313	12.6219	12.5604	12.2598	11.0033	11.7777	11.1188	13.7341	12.9254	11.4846	11.9166	11.4975	11.2319	11.0058	12.0053	11.6214	11.5675	10.9228	11.0024	12.5029	12.428	12.4098	12.1385	10.9456	13.0721	11.167	11.7213	11.1652	12.8463	12.7238	12.8213	12.2745	11.4447	11.9614	11.4074	11.3213	11.3141	11.3514	12.2474	11.2035	10.7659	11.9255	12.1052	11.7623	11.1242	12.3355	12.3873	12.4785
ENSG00000164007	CLDN19	2.48907	2.48907	3.28599	5.22561	4.7079	5.0902	3.10757	2.83752	6.17253	4.77265	4.71169	3.27984	3.96646	4.82204	5.30934	4.86489	7.35242	7.47191	7.48222	3.68116	4.76142	3.48106	4.5362	2.58948	2.79169	2.07347	2.07347	6.52423	7.38858	7.3157	7.14654	4.24879	3.60801	4.82083	4.73661	3.6211	3.62988	3.89272	3.75418	4.79208	7.51928	7.21256	6.89516	3.3565	3.75266	4.46406	4.07093	4.15991	3.75767	3.75767	6.49427	3.75767	3.75767	5.451	5.94201	6.41905	6.59126	4.42372	3.84137	4.3411	3.84137	3.90665	3.72714	3.8738	2.93567	3.44342	3.43406	4.14214	8.68243	7.93855	7.76302	6.55734	7.26861	3.24718	3.88499	4.45686	3.24177	3.78232	7.58861	5.86516	3.88887	3.88887	3.88887	3.88887	3.88887	4.57394	9.84473	8.86556	9.46682	10.3126	4.80869	4.33194	4.45497	4.40495	5.00321	7.94024	6.29655	7.07644	6.90769	8.47714	7.86337	9.1222	3.84603	2.84701	2.34277	10.0564	9.85999	8.39887	8.70089	5.33897	4.78943	4.78943	6.1757	5.61984	7.21866	7.24499	8.37914	8.24344	7.66736
ENSG00000117385	P3H1	9.11735	9.37811	8.87805	8.70626	9.05934	8.93539	8.61245	8.77991	9.59037	9.64147	9.22197	9.53124	9.29647	8.6035	8.67282	8.72023	10.1728	9.9726	9.98321	8.96303	9.35448	9.01613	8.6295	9.15356	9.06602	8.90967	8.90376	9.20855	10.2805	10.2994	9.26979	9.15739	8.93106	9.78435	9.68974	9.82694	9.784	8.99409	8.8046	9.31067	8.59976	8.81954	10.4836	11.856	8.9683	9.05532	9.85587	9.69804	9.2011	9.84277	10.4057	10.3167	9.82044	9.24386	9.06399	9.81301	9.90572	9.22765	9.12373	9.7973	9.42884	8.19514	9.35813	8.75186	8.68095	8.81955	10.7113	10.8706	9.11956	9.23422	9.30908	9.10616	10.1406	11.9744	8.32291	9.61903	7.25294	7.73623	9.15534	9.76541	9.05917	8.81686	7.29304	7.56217	7.89238	8.50443	10.3943	9.59734	9.7374	10.042	9.59514	9.23593	9.48849	9.63741	9.14858	9.94885	10.0198	10.2491	9.84433	9.23177	9.27761	11.0137	10.8722	8.77809	9.34691	10.0413	10.0718	10.0933	10.0624	9.76386	8.25939	8.7659	11.1863	10.9359	10.016	9.94518	10.3949	10.3725	9.23892
ENSG00000164008	C1orf50	5.93279	5.53628	5.71839	5.77675	5.73034	5.53563	6.0672	6.22002	6.09444	5.84515	6.03263	5.97285	6.2269	5.97292	6.3616	5.93505	5.58384	5.62631	5.7591	6.11841	5.59322	5.71805	5.50629	6.434	5.89687	6.02846	6.48523	6.02169	6.03634	6.18008	6.40949	5.50821	5.26278	6.08645	6.03675	5.97509	6.04121	5.89047	5.74857	6.34242	6.13226	6.23223	5.64511	5.57473	5.63746	5.67892	6.022	5.85086	6.05852	5.92298	5.88716	5.40861	5.87903	6.20336	5.97352	6.04813	5.85204	5.67699	6.18759	5.62249	5.70217	5.95639	5.22343	5.92083	5.6596	5.60102	6.33615	6.17545	6.84611	6.39413	6.6377	6.01173	5.23733	5.40017	5.93968	5.22287	5.90501	5.75806	6.48977	6.12812	5.9808	5.69943	5.07899	6.14988	5.73513	5.69269	6.78755	6.04615	6.46862	6.50076	6.07662	6.02865	6.2264	6.32255	6.01381	6.19257	5.83093	5.89503	6.70665	6.43877	6.88803	6.57381	5.59695	6.00046	5.12267	6.45836	6.60103	6.02531	6.33752	5.73925	5.36023	5.32766	6.46635	6.23215	6.60798	6.49276	6.45359	6.35231	6.39758
ENSG00000283580	NA	3.73433	3.73433	3.73433	3.73433	3.73433	3.73433	3.73433	3.73433	3.73433	3.73433	3.73433	3.73433	3.73433	3.73433	3.73433	3.73433	3.73433	3.73433	3.73433	3.73784	3.73784	3.73784	3.73784	3.73784	3.73784	3.73784	3.73784	3.84966	3.84966	3.84966	3.84966	3.73572	3.73572	3.73572	3.73572	3.73572	3.73572	3.63284	3.63284	3.97514	3.63284	3.63284	3.63284	3.63284	3.73625	3.73625	3.73625	3.73625	3.72405	3.72405	3.72405	3.72405	3.72405	3.81239	3.81239	3.81239	3.81239	3.73625	3.73625	3.73625	3.73625	3.70653	3.70653	3.70653	3.70653	3.70653	3.70653	3.70653	3.70653	3.70653	3.70653	3.70653	3.70653	3.70653	3.74462	3.74462	3.74462	3.74462	3.74462	3.74462	3.74038	3.74038	3.74038	3.74038	3.74038	3.50075	4.03072	4.10703	4.02814	4.32712	3.50075	3.50075	3.50075	3.50075	3.83353	3.83353	3.83353	3.83353	3.83353	3.83353	3.83353	3.83353	3.50075	3.82153	3.82153	3.82153	3.82153	3.82153	3.82153	3.82153	3.82129	3.82129	3.82129	3.82129	3.82129	3.82129	3.82129	3.82129	3.82129
ENSG00000228452	NA	3.74175	3.74175	3.74175	3.74175	3.74175	3.74175	3.74175	3.74175	3.74175	3.74175	3.74175	3.74175	3.74175	3.74175	3.74175	3.74175	3.74175	3.74175	3.74175	3.74175	3.74175	3.74175	3.74175	3.74175	3.74175	3.74175	3.74175	3.74175	3.74175	3.74175	3.74175	3.74175	3.74175	3.74175	3.74175	3.74175	3.74175	3.74175	3.74175	3.74175	3.74175	3.74175	3.74175	3.74175	3.74175	3.74175	3.74175	3.74175	3.74175	3.74175	3.74175	3.74175	3.74175	3.74175	3.74175	3.74175	3.74175	3.74175	3.74175	3.74175	3.74175	3.74175	3.74175	3.74175	3.74175	3.74175	3.74175	3.74175	3.74175	3.74175	3.74175	3.74175	3.74175	3.74175	3.74175	3.74175	3.74175	3.74175	3.74175	3.74175	3.74175	3.74175	3.74175	3.74175	3.74175	3.74175	3.74175	3.74175	3.74175	3.74175	3.74175	3.74175	3.74175	3.74175	3.74175	3.74175	3.74175	3.74175	3.74175	3.74175	3.74175	3.74175	3.74175	3.74175	3.74175	3.74175	3.74175	3.74175	3.74175	3.74175	3.74175	3.74175	3.74175	3.74175	3.74175	3.74175	3.74175	3.74175	3.74175
ENSG00000274386	TMEM269	4.51851	3.69857	4.42756	4.25762	4.05418	4.3128	4.55161	4.29923	4.19332	4.57475	4.35762	4.05574	4.1362	4.33505	4.20624	4.21423	4.53221	4.21608	4.59098	4.47689	4.69803	3.51768	4.54394	4.6485	4.52343	4.96581	4.49173	4.54518	4.93634	4.54518	4.54518	4.21234	4.36893	4.3848	4.492	4.47448	4.56652	4.4931	4.23589	4.5181	4.22658	4.50059	4.31699	4.29346	4.30046	4.38957	5.29783	3.57081	4.42836	4.79146	4.27856	4.30428	3.77435	4.54641	4.38843	4.48179	4.71015	4.16802	4.24957	4.4429	4.69818	4.5696	4.37375	4.32437	4.90817	4.43933	4.22325	4.29603	4.48508	4.25666	4.55689	4.4173	4.06242	4.34434	4.53974	5.11712	3.443	4.20312	4.33947	4.39396	4.12686	4.12686	4.12686	4.12686	4.12686	4.29288	5.30212	4.12722	4.41963	4.41901	4.67797	4.89232	4.38441	4.62236	4.22641	4.89327	4.39715	4.52944	4.66481	4.81264	4.65857	4.36716	4.40692	3.78875	4.77823	5.15362	5.07759	4.47044	4.82914	3.78875	4.6926	3.50404	4.08802	3.92353	5.31147	5.39349	4.86307	4.90824	3.97065
ENSG00000177868	SVBP	6.8761	6.64991	6.07764	6.59069	6.58759	5.58464	6.21361	6.33796	6.51586	5.86773	5.81317	5.73744	6.50205	5.85472	6.29411	5.90967	6.43725	6.40285	6.44982	6.73894	6.04236	5.82156	6.55538	6.4911	6.5174	7.05075	6.83735	7.13586	6.20477	6.57033	6.41829	5.86002	6.03554	6.44086	6.23584	7.00019	6.82108	6.39875	5.60147	6.38381	6.24437	6.09825	7.05748	6.64584	6.30597	6.43076	6.18226	6.56733	6.14889	6.29973	6.93504	6.41696	6.22935	5.93955	6.02295	6.96293	7.01349	6.77318	6.29523	6.2949	6.12301	5.43453	6.55022	5.99105	6.25646	6.6609	6.38692	6.11508	6.04974	6.774	5.98613	6.30597	6.7264	6.72645	5.91141	5.7273	6.43742	6.65532	7.24194	7.1344	6.03607	6.77264	6.62776	6.15769	6.27967	6.7084	6.50543	6.44489	7.02558	6.65073	6.31051	6.31382	6.06739	6.30049	5.1147	6.61064	6.95836	7.24957	6.47011	6.17965	6.80729	6.54857	6.15071	6.71483	6.62026	6.34375	6.58654	6.46267	6.44587	6.76451	6.12086	5.83382	6.83973	6.4676	6.55839	7.14991	6.75955	6.81684	6.33898
ENSG00000164010	ERMAP	7.49353	7.56724	8.15509	8.43706	7.79793	8.57078	7.71614	7.66026	8.15677	7.77388	7.66908	7.11123	7.48315	8.34936	8.14662	8.10225	6.56062	6.49384	6.28585	7.58449	8.33372	8.4815	8.04687	7.24968	6.8458	6.61764	6.80295	8.36894	7.46118	7.15842	7.14533	7.68508	7.74332	7.42456	7.61303	8.01535	7.80363	8.17617	8.35479	8.24509	8.75733	8.54319	5.70898	7.20587	8.21723	8.44782	7.223	7.36607	7.7832	7.79637	10.2595	7.49675	6.76509	7.3889	8.00055	7.67845	7.83687	8.44455	8.11317	7.45466	7.24174	8.48371	8.01688	8.44937	8.04434	8.16676	7.97912	7.73633	8.22002	8.51512	8.7084	8.63592	6.18167	7.99662	7.82514	8.29021	7.28357	7.14482	8.32416	8.41883	7.98805	8.10561	7.24376	7.44602	7.27686	8.57522	6.91103	7.25539	7.77709	7.62076	8.05034	8.31908	7.67747	8.09303	7.63787	10.6649	6.95229	6.9489	6.75919	5.94335	5.89366	5.77936	8.0749	8.78318	8.26303	7.15929	7.04678	7.28622	7.12527	6.15318	7.17814	8.85271	8.27774	8.19206	7.77972	7.56254	7.60371	7.74644	6.00066
ENSG00000228192	NA	4.95297	4.24055	4.89393	5.19728	4.94649	5.02964	5.40946	5.29362	5.39315	5.04238	5.85857	5.93235	5.39883	5.63355	5.21657	5.56511	5.79717	5.91018	5.87008	4.15498	5.78336	4.15498	5.73231	6.79554	6.40009	6.70195	6.28435	4.57913	4.67566	4.40165	4.47418	4.905	4.96083	5.24432	5.5146	5.34926	5.12638	5.18136	5.07818	4.88887	4.93036	5.28806	5.21824	5.10694	5.30178	4.98922	5.15393	5.06168	5.45641	4.7683	4.55198	5.91599	4.49068	4.64532	4.55207	4.67817	4.82005	4.94398	5.25673	4.98305	5.32283	5.42125	4.64956	5.52438	4.55383	4.85868	5.37161	5.10449	5.36475	4.69205	5.05812	5.12489	5.65376	4.77876	4.92066	5.23333	4.38511	4.77836	5.73675	5.37126	4.49943	5.18358	4.70014	4.77014	4.84943	4.82983	4.14831	4.35235	4.75975	4.14456	5.11414	5.27746	5.09824	5.41189	5.24397	6.78353	3.52188	4.44473	4.10364	4.40686	4.63874	4.73416	4.57826	5.3099	4.92502	4.07313	4.23381	4.55732	4.32894	5.75025	4.74086	4.77283	5.08989	4.50847	4.57061	4.17821	4.77969	4.58141	5.56186
ENSG00000164011	ZNF691	7.23502	6.57718	7.29125	7.37486	7.11599	7.13941	6.12844	6.23269	6.26461	6.30198	6.18043	6.12185	6.38243	6.99262	6.89933	6.83549	6.92942	6.89827	7.06293	7.06532	7.87433	6.77304	6.89055	6.50896	6.62072	6.4355	6.56798	7.39785	6.58695	6.57827	6.16999	7.37738	7.00771	7.21428	7.15839	6.87069	7.05128	8.0305	7.18108	6.87615	6.44412	6.65088	6.63284	6.19115	7.70067	7.05541	6.49558	7.23901	6.80346	6.63533	8.04331	7.58401	5.76761	6.89659	6.80071	7.07978	6.57938	6.961	7.2922	7.40866	6.82882	6.39263	7.12937	7.11716	7.03129	7.2783	7.06013	6.94935	6.8723	7.16289	7.16026	7.24464	7.31558	6.46514	6.60978	8.03836	5.75027	6.08663	7.13902	6.46327	6.77034	7.6297	5.61371	6.12896	5.76664	7.22437	6.62293	6.84034	6.42386	6.30171	6.54453	6.96715	6.65306	6.84792	7.90865	7.17082	6.37522	6.59944	6.23205	7.73038	7.95807	7.82706	6.48992	7.38277	7.75072	6.44572	6.4362	6.43475	6.26775	6.59988	6.57848	7.52442	7.20263	6.82845	7.08587	6.54332	6.26664	6.67816	8.00055
ENSG00000233708	NA	3.75889	3.75889	3.75889	3.75889	4.11449	3.75889	3.92537	3.75889	4.04546	4.01539	3.75889	3.75889	3.75889	3.75889	3.75889	3.75889	3.75889	3.75889	3.75889	3.77653	3.77653	3.77653	3.77653	3.77653	3.77653	3.77653	3.77653	2.74964	4.3729	4.55191	4.18845	3.80199	3.80199	3.80199	3.80199	3.80199	3.80199	3.77208	3.77208	3.77208	3.77208	3.77208	4.04935	3.77208	3.68333	3.68333	4.13252	3.68333	3.71746	4.13025	3.71746	3.71746	3.71746	3.73656	3.73656	3.73656	4.40095	3.79563	3.79563	3.79563	3.79563	3.79686	3.79686	3.79686	3.79686	3.79686	3.79686	3.79686	3.79686	4.17396	3.79686	3.79686	3.79686	3.79686	3.90053	3.90053	3.90053	3.90053	3.90053	3.90053	3.74346	3.74346	4.37998	3.74346	3.74346	3.82867	4.20447	4.18042	3.82867	3.82867	3.82867	3.82867	3.82867	3.82867	3.94253	3.94253	3.94253	3.94253	3.94253	3.94253	4.295	3.94253	3.82867	3.93005	3.93005	3.93005	3.93005	3.93005	3.93005	3.93005	3.93375	3.93375	3.93375	3.93375	3.93375	3.93375	3.93375	3.93375	3.93375
ENSG00000237090	NA	3.76237	3.76237	3.76237	3.76237	3.76237	3.76237	3.76237	3.76237	3.76237	3.76237	3.76237	3.76237	4.12014	3.95568	3.76237	3.76237	3.76237	3.76237	3.76237	3.75796	3.75796	3.75796	3.75796	3.75796	3.75796	3.75796	3.75796	3.59258	3.59258	4.1557	4.00178	3.45397	4.00859	3.92078	3.89994	3.97758	3.45397	3.77447	3.77447	3.77447	3.77447	3.77447	3.77447	3.77447	3.70673	3.70673	3.70673	3.99518	3.68567	3.68567	4.22543	3.68567	3.68567	3.67375	3.67375	3.67375	4.21779	3.77884	3.77884	3.77884	3.77884	3.81845	3.81845	3.81845	3.81845	3.81845	3.81845	3.81845	3.81845	3.81845	3.81845	3.81845	3.81845	3.81845	4.05563	4.05563	4.05563	4.05563	4.05563	4.05563	3.62776	3.62776	4.07966	4.10653	4.63168	3.70408	4.07987	3.70408	3.70408	4.07767	3.70408	4.04847	3.70408	3.70408	3.87899	3.87899	3.87899	3.87899	3.87899	3.87899	3.87899	3.87899	3.70408	4.25125	3.74701	3.74701	3.74701	3.74701	3.74701	3.74701	3.84971	3.84971	3.84971	3.84971	3.84971	3.84971	3.84971	3.84971	3.84971
ENSG00000225099	NA	4.32783	4.1412	4.20817	3.7442	4.0998	3.7442	4.36269	4.2358	4.49513	4.18731	4.09865	4.53496	4.36076	4.40849	4.3844	4.2059	3.96224	3.95641	4.23358	3.5652	3.5652	4.39885	4.59146	3.5652	3.98271	3.5652	3.5652	3.7873	4.1927	4.48042	4.68684	3.72236	4.12869	4.0106	4.02602	4.42682	4.44937	3.89244	3.89244	3.89244	4.16748	4.16483	4.16971	4.41741	4.10303	4.10303	4.10303	4.10303	3.94181	3.94181	3.94181	4.23825	4.47647	3.89646	4.70645	4.30571	3.89646	3.76123	4.42514	4.46451	3.76123	4.02185	4.02185	4.02185	4.02185	4.73631	4.02185	4.02185	4.02185	4.02185	4.02185	4.02185	4.02185	4.33336	4.33516	4.33516	4.33516	4.33516	4.33516	4.33516	3.98764	3.98764	4.76415	4.46641	3.98764	3.90854	4.65394	4.40477	4.55269	4.28213	4.25441	4.25294	3.90854	3.90854	4.0346	4.0346	4.47855	4.47538	4.29618	4.0346	4.0346	4.52189	3.90854	4.12927	4.12927	4.12927	4.41948	4.5628	4.12927	4.12927	4.04988	4.04988	4.04988	4.04988	4.72534	4.04988	4.67547	4.04988	4.04988
ENSG00000117394	SLC2A1	7.0931	6.30533	7.07335	6.72134	6.16725	5.37522	8.81535	9.1901	11.215	9.43719	9.88582	9.41667	11.0503	10.655	8.6612	8.16662	13.0737	13.1648	13.1663	6.36016	7.05528	6.26724	6.22688	7.93012	7.94651	7.86861	7.77032	6.88423	11.5006	11.4884	9.49064	6.80376	6.87608	8.05312	7.93775	8.22076	8.23011	6.38242	5.05792	10.0784	10.4593	10.3034	13.9048	10.7517	5.43487	5.87596	8.16824	10.0591	5.34836	4.79198	13.763	8.73589	10.6852	5.43185	6.58288	11.5501	11.3143	7.55592	6.76194	7.73843	7.48188	6.05533	7.19536	7.39007	6.80813	6.96807	9.39001	10.1054	9.52007	10.9488	9.18234	10.7209	12.5454	12.4473	6.01564	6.90955	11.102	11.9007	7.6181	8.82379	6.83549	6.06529	11.5526	12.354	10.7324	6.22982	12.8849	12.3415	12.044	9.42662	9.29759	9.56071	10.1956	10.7025	5.4766	13.0477	11.4559	11.3924	9.98693	10.8894	10.7433	13.0216	8.62213	6.80801	6.30066	11.1476	12.3226	10.2631	10.3565	12.6972	8.22836	8.21213	11.9246	10.4775	9.78608	9.22998	10.9185	10.3432	12.3327
ENSG00000284138	ATP6V0CP4	3.7899	3.7899	3.7899	3.7899	3.7899	3.7899	3.7899	3.7899	4.19451	3.7899	3.7899	3.7899	3.7899	4.17568	3.7899	3.7899	4.09797	3.7899	3.7899	3.77289	3.77289	3.77289	3.77289	4.78927	4.36131	3.77289	4.26681	4.19896	4.19896	4.19896	4.19896	3.6173	3.6173	3.6173	3.87546	3.6173	3.6173	3.85334	3.85334	3.85334	3.85334	3.85334	3.85334	3.85334	4.00664	3.58241	3.58241	3.58241	3.16726	3.16726	6.66013	3.16726	3.54639	3.22893	3.22893	5.29645	4.47345	3.68846	3.68846	3.68846	3.68846	3.90907	3.90907	3.90907	3.90907	3.90907	3.90907	3.90907	3.90907	3.90907	4.22728	4.25777	3.90907	4.22059	3.71197	3.71197	4.07883	4.25252	3.71197	4.23937	3.92019	3.92019	3.92019	3.92019	3.92019	3.72644	4.94023	4.50542	4.46824	4.25333	3.72644	3.72644	3.72644	3.72644	4.05422	5.88372	4.05422	4.3665	4.05422	4.05422	4.05422	4.05422	3.72644	4.11948	4.11948	4.11948	4.11948	4.11948	4.11948	4.11948	4.71573	3.52717	4.44145	3.52717	4.47406	4.58688	4.15275	4.11916	5.13273
ENSG00000227533	SLC2A1-DT	3.93795	3.93795	3.93795	4.49699	3.93795	3.93795	4.48708	4.67101	4.83131	4.56219	4.76013	4.19083	4.90222	4.81113	4.86295	4.45361	4.82384	4.80081	4.69115	3.53836	4.38429	4.372	3.53836	3.53836	3.53836	3.53836	3.53836	4.53114	4.53114	4.53114	4.94033	3.74351	3.74351	4.4769	4.55042	4.51518	4.62966	4.0246	4.0246	4.50757	4.79453	4.95347	5.43695	4.28817	3.84614	3.84614	4.39519	4.70037	3.23321	3.23321	7.66874	4.0095	4.36071	3.64842	4.16116	4.85484	4.96908	4.07203	4.07203	4.57176	4.07203	3.97597	4.43672	3.97597	3.97597	4.48373	4.83094	4.84113	4.80688	5.14001	4.808	5.28446	4.85732	5.03336	4.09679	4.70422	3.21902	4.76339	3.04507	3.92688	3.78018	3.78018	3.78018	5.30361	3.78018	3.75304	6.09742	5.15152	4.3972	4.12664	4.59048	4.82021	4.87244	5.0116	3.85147	6.26903	5.07509	4.66835	4.62789	5.4292	5.41257	5.43164	4.63919	4.53864	4.33104	4.49828	4.58936	4.63276	4.78211	4.89598	3.92557	3.92557	5.07117	4.75598	4.87246	5.20998	5.2846	5.32976	5.5859
ENSG00000283973	NA	3.778	3.778	3.778	3.778	3.778	3.778	3.778	3.778	4.06457	3.778	4.13245	3.778	3.778	4.05119	3.778	3.778	4.42726	3.99022	4.26738	3.74635	3.74635	3.74635	3.74635	3.74635	3.74635	3.74635	3.74635	3.81894	3.81894	4.21838	3.81894	3.79283	3.79283	3.79283	3.79283	3.79283	3.79283	3.76626	3.76626	3.76626	4.0413	3.76626	4.58819	3.76626	3.54213	3.54213	4.09118	3.94938	3.5703	3.5703	4.92211	3.5703	3.5703	3.7171	3.7171	4.29396	3.7171	3.78121	3.78121	3.78121	3.78121	3.75062	3.75062	3.75062	3.75062	3.75062	3.75062	3.75062	4.09373	3.75062	4.19973	4.44305	4.08817	4.06213	3.68712	3.68712	4.05398	3.68712	3.68712	3.68712	3.79293	3.79293	3.79293	3.79293	3.79293	3.68252	4.59057	4.38092	3.68252	3.68252	3.68252	3.68252	3.98868	4.24144	3.79299	4.5509	3.79299	3.79299	3.79299	4.0768	4.04253	3.79299	3.68252	3.76309	3.76309	3.76309	4.0533	3.76309	4.19547	4.3883	3.88558	3.88558	3.88558	3.88558	3.88558	3.88558	4.51116	3.88558	3.88558
ENSG00000207256	RNU6-880P	3.71903	3.71903	3.71903	3.71903	3.71903	3.71903	3.71903	3.71903	3.71903	3.71903	3.71903	3.71903	3.71903	3.71903	3.71903	3.71903	4.0271	3.71903	3.71903	3.73859	3.73859	3.73859	3.73859	3.73859	3.73859	3.73859	3.73859	3.77198	3.77198	3.77198	3.77198	3.75046	3.75046	3.75046	3.75046	3.75046	3.75046	3.76074	3.76074	3.76074	3.76074	3.76074	3.76074	3.76074	3.67538	3.67538	3.67538	3.96382	3.67153	3.67153	4.21129	3.67153	3.67153	3.76085	3.76085	3.76085	3.76085	3.74749	3.74749	3.74749	3.74749	3.78392	3.78392	3.78392	3.78392	3.78392	3.78392	3.78392	3.78392	3.78392	3.78392	3.78392	3.78392	3.78392	3.75424	3.75424	3.75424	3.75424	3.75424	3.75424	3.74445	3.74445	3.74445	3.74445	3.74445	3.77093	3.77093	3.77093	3.77093	3.77093	3.77093	3.77093	3.77093	3.77093	3.72421	4.10642	3.72421	3.72421	3.72421	3.72421	3.72421	4.06959	3.77093	3.6858	3.6858	3.98722	3.97601	3.6858	3.6858	3.6858	3.80837	3.80837	3.80837	3.80837	3.80837	3.80837	3.80837	3.80837	3.80837
ENSG00000283136	LOC124904715	3.74175	3.74175	3.74175	3.74175	3.74175	3.74175	3.74175	3.74175	3.74175	3.74175	3.74175	3.74175	3.74175	3.74175	3.74175	3.74175	3.74175	3.74175	3.74175	3.74175	3.74175	3.74175	3.74175	3.74175	3.74175	3.74175	3.74175	3.74175	3.74175	3.74175	3.74175	3.74175	3.74175	3.74175	3.74175	3.74175	3.74175	3.74175	3.74175	3.74175	3.74175	3.74175	3.74175	3.74175	3.74175	3.74175	3.74175	3.74175	3.74175	3.74175	3.74175	3.74175	3.74175	3.74175	3.74175	3.74175	3.74175	3.74175	3.74175	3.74175	3.74175	3.74175	3.74175	3.74175	3.74175	3.74175	3.74175	3.74175	3.74175	3.74175	3.74175	3.74175	3.74175	3.74175	3.74175	3.74175	3.74175	3.74175	3.74175	3.74175	3.74175	3.74175	3.74175	3.74175	3.74175	3.74175	3.74175	3.74175	3.74175	3.74175	3.74175	3.74175	3.74175	3.74175	3.74175	3.74175	3.74175	3.74175	3.74175	3.74175	3.74175	3.74175	3.74175	3.74175	3.74175	3.74175	3.74175	3.74175	3.74175	3.74175	3.74175	3.74175	3.74175	3.74175	3.74175	3.74175	3.74175	3.74175	3.74175
ENSG00000277513	NA	3.7415	3.7415	3.7415	3.7415	3.7415	3.7415	3.7415	3.7415	3.7415	3.7415	3.7415	3.7415	3.7415	3.7415	3.7415	3.7415	3.7415	3.7415	3.7415	3.73985	3.73985	3.73985	3.73985	3.73985	3.73985	3.73985	3.73985	3.74934	3.74934	3.74934	3.74934	3.73138	3.73138	3.73138	3.73138	3.73138	3.73138	3.74317	3.74317	3.74317	3.74317	3.74317	3.74317	3.74317	3.7335	3.7335	3.7335	3.7335	3.68484	3.68484	3.99768	3.68484	3.68484	3.74618	3.74618	3.74618	3.74618	3.7335	3.7335	3.7335	3.7335	3.75336	3.75336	3.75336	3.75336	3.75336	3.75336	3.75336	3.75336	3.75336	3.75336	3.75336	3.75336	3.75336	3.74987	3.74987	3.74987	3.74987	3.74987	3.74987	3.74361	3.74361	3.74361	3.74361	3.74361	3.74761	3.74761	3.74761	3.74761	3.74761	3.74761	3.74761	3.74761	3.74761	3.76169	3.76169	3.76169	3.76169	3.76169	3.76169	3.76169	3.76169	3.74761	3.74779	3.74779	3.74779	3.74779	3.74779	3.74779	3.74779	3.76079	3.76079	3.76079	3.76079	3.76079	3.76079	3.76079	3.76079	3.76079
ENSG00000186973	CFAP144	3.67718	3.67718	4.24422	3.67718	3.67718	4.17994	3.67718	4.27784	3.96375	3.93368	3.67718	4.03435	3.93049	3.67718	3.67718	3.67718	4.65832	4.46221	4.05698	3.85238	3.85238	3.85238	3.85238	3.85238	3.85238	3.85238	3.85238	4.54961	4.54961	4.54961	4.54961	3.76361	3.36558	4.34144	4.28215	4.42087	4.71826	3.99673	4.01416	4.09944	3.61648	3.61648	4.23273	3.98871	4.25446	3.65662	3.97488	4.41237	3.37866	4.08889	4.8211	3.89033	4.03165	3.72986	3.2056	5.78181	4.55154	3.83377	3.83377	4.3335	4.29729	3.79637	3.79637	3.79637	4.29069	3.79637	4.40528	3.79637	3.79637	3.79637	3.79637	3.79637	4.54447	4.23607	4.03628	4.03628	4.03628	4.03628	4.37978	4.46769	3.84177	3.84177	4.4783	3.84177	3.84177	3.85187	5.41671	4.55026	4.22582	4.94914	3.85187	3.85187	3.85187	3.85187	3.96876	3.89631	4.80745	4.83169	4.75841	4.25792	4.06935	4.47543	3.85187	3.81236	3.81236	4.83674	4.75939	4.72042	4.85275	4.43756	4.4861	3.87935	4.29368	3.87935	5.0293	3.87935	4.75739	5.28354	3.87935
ENSG00000117395	EBNA1BP2	9.53527	9.80863	9.62093	9.67733	10.0119	9.55489	9.84143	9.84875	9.62967	9.45931	10.0375	10.2996	9.87833	9.38115	9.43618	9.71814	9.16616	9.16752	9.17524	9.6987	9.33575	9.22066	10.2752	7.60276	8.07654	8.00706	8.51584	8.54931	8.74099	8.65647	9.10002	9.40005	9.33183	9.22691	9.20416	9.37373	9.36131	9.42448	9.23672	9.53729	8.66165	9.1959	8.90875	9.75189	9.85504	9.79951	9.08206	8.84497	9.72532	10.5025	7.88972	9.08202	9.68631	9.29375	9.2662	8.79969	8.84832	9.75908	9.57378	9.21405	9.03466	9.75535	9.45009	9.51202	9.77875	9.67317	9.3678	9.10357	8.57235	8.69704	8.36914	8.54092	10.131	9.55165	9.4054	9.8888	8.43614	7.66892	9.19825	8.40832	9.44594	9.90979	8.09163	7.54876	8.29079	9.65626	8.57414	8.20942	8.67609	8.28621	9.02165	9.09501	9.05337	8.89158	9.7158	9.13498	8.24434	8.64084	8.38171	9.62882	9.72686	9.76355	9.0745	9.83711	10.0268	8.29225	8.40138	8.36199	8.24262	9.29612	9.61834	10.2066	9.10885	9.07358	8.16505	8.48627	8.16895	8.15126	9.79264
ENSG00000284410	MIR6733	3.74175	3.74175	3.74175	3.74175	3.74175	3.74175	3.74175	3.74175	3.74175	3.74175	3.74175	3.74175	3.74175	3.74175	3.74175	3.74175	3.74175	3.74175	3.74175	3.74175	3.74175	3.74175	3.74175	3.74175	3.74175	3.74175	3.74175	3.74175	3.74175	3.74175	3.74175	3.74175	3.74175	3.74175	3.74175	3.74175	3.74175	3.74175	3.74175	3.74175	3.74175	3.74175	3.74175	3.74175	3.74175	3.74175	3.74175	3.74175	3.74175	3.74175	3.74175	3.74175	3.74175	3.74175	3.74175	3.74175	3.74175	3.74175	3.74175	3.74175	3.74175	3.74175	3.74175	3.74175	3.74175	3.74175	3.74175	3.74175	3.74175	3.74175	3.74175	3.74175	3.74175	3.74175	3.74175	3.74175	3.74175	3.74175	3.74175	3.74175	3.74175	3.74175	3.74175	3.74175	3.74175	3.74175	3.74175	3.74175	3.74175	3.74175	3.74175	3.74175	3.74175	3.74175	3.74175	3.74175	3.74175	3.74175	3.74175	3.74175	3.74175	3.74175	3.74175	3.74175	3.74175	3.74175	3.74175	3.74175	3.74175	3.74175	3.74175	3.74175	3.74175	3.74175	3.74175	3.74175	3.74175	3.74175	3.74175
ENSG00000243710	CFAP57	5.06631	4.21398	5.44474	5.73904	5.46188	5.8494	4.59832	5.18494	4.74555	5.45532	4.97686	4.80448	4.32266	5.41383	5.27613	4.81915	3.90754	3.83044	4.01997	6.04113	5.21024	4.78284	4.89655	3.024	2.88646	2.29804	2.29804	5.30894	5.50737	5.29514	4.9688	5.24653	5.45206	3.07107	3.15962	3.6238	3.60194	5.65624	6.06509	4.24549	4.46712	4.45908	4.51482	3.87235	5.70178	5.86585	2.91627	2.82631	4.53305	4.27088	4.50737	4.56637	4.67571	4.68342	4.63086	6.31246	5.40368	4.2044	6.0695	3.63803	3.39827	6.11095	5.43329	5.91988	5.14197	5.55796	4.1186	3.50969	5.35665	5.56792	5.18863	4.85825	3.50969	4.04719	6.2958	6.11567	5.91971	6.4554	4.90058	5.332	5.26548	5.26548	6.04198	6.08738	6.2694	6.34944	5.53609	4.78312	4.70423	5.00321	5.01428	4.66275	4.70516	4.17684	8.0812	4.52739	5.05565	4.3007	4.62487	4.67814	4.84145	4.94976	4.98784	4.49185	4.49185	5.38349	5.25213	5.88086	5.64914	4.49185	4.47794	4.47794	4.47794	4.47794	5.42483	4.47794	5.83697	6.2497	5.135
ENSG00000199240	RNA5SP46	3.7608	3.7608	4.22477	4.47959	4.1164	4.26356	3.7608	3.7608	3.7608	4.12307	3.7608	3.7608	3.7608	4.23258	4.40101	3.7608	3.7608	3.7608	3.7608	4.37667	5.04584	3.41745	3.41745	3.41745	3.41745	3.41745	3.41745	3.91959	3.91959	3.91959	3.91959	4.13564	4.546	3.17539	3.17539	3.17539	3.17539	4.3863	3.85008	3.85008	3.85008	3.85008	3.85008	3.85008	3.75634	4.87777	2.9167	3.20514	3.83685	3.83685	3.83685	3.83685	3.83685	3.96785	3.96785	3.96785	3.96785	3.33131	4.26229	3.83105	3.33131	3.95078	4.41152	3.95078	3.95078	3.95078	3.95078	3.95078	3.95078	3.95078	3.95078	3.95078	3.95078	3.95078	4.2511	4.2511	4.2511	4.2511	4.2511	4.2511	4.13438	4.13438	4.13438	4.13438	4.13438	4.36149	3.84408	3.84408	3.84408	3.84408	3.84408	3.84408	3.84408	3.84408	5.2019	3.69046	3.69046	3.69046	3.69046	3.69046	3.69046	3.69046	3.84408	3.92116	3.92116	3.92116	3.92116	3.92116	3.92116	3.92116	3.89998	3.89998	3.89998	3.89998	3.89998	3.89998	3.89998	3.89998	3.89998
ENSG00000179178	TMEM125	3.73709	3.73709	4.39047	5.62726	4.09269	4.72811	3.90356	4.08554	4.1417	4.83027	4.09154	4.35262	4.30064	4.86864	4.76123	4.19879	4.22281	3.73709	4.35436	3.22131	4.0935	3.81225	6.58656	1.88764	1.88764	1.88764	1.88764	3.70904	8.30727	8.23857	8.07212	4.55038	4.55038	5.01719	4.80855	5.44775	5.40523	4.23264	3.64634	4.01556	7.80158	6.98132	3.24981	2.8583	3.88324	3.62392	5.893	5.91798	4.6451	4.36557	5.97682	4.24922	4.22125	4.19202	4.19202	8.20955	8.19561	4.49052	4.49052	5.19381	5.14328	4.37946	4.59676	4.62464	6.35268	4.55724	4.83092	4.60951	6.11812	5.86525	4.76572	4.45888	4.50425	4.30599	4.64426	5.7948	8.22324	8.71151	3.61122	3.80497	4.92242	3.87869	8.4039	8.69604	8.44144	4.05243	8.38161	8.3607	8.48637	9.37462	4.3983	4.81543	4.732	4.89932	4.60941	5.06797	8.51453	8.92592	8.48122	7.43336	7.37215	8.19708	4.05243	4.54899	4.04475	8.27169	8.3502	7.81702	7.66304	4.04475	6.32439	6.1668	6.3867	6.194	6.78948	6.22997	6.35046	6.30395	8.99791
ENSG00000253313	C1orf210	3.85588	3.91291	5.76893	6.63947	6.18132	7.67762	4.38931	4.73429	6.26477	5.98112	5.95634	4.92393	4.93965	6.2104	5.51462	4.99425	6.25075	6.48562	6.58103	5.31128	5.69149	5.68186	7.02561	0.673825	0.673825	1.53271	0.673825	5.71184	9.15558	9.10578	8.58635	5.92186	6.48543	5.35178	5.2541	4.72281	4.96657	5.81531	5.98463	5.26043	7.93935	7.43739	5.03	2.54443	5.47513	5.13634	5.77707	5.8903	5.81897	5.12806	7.69008	4.51078	4.11095	6.50577	5.68344	8.67436	8.74622	5.3028	6.54271	5.35591	5.07742	6.71667	4.97988	6.85468	5.91334	5.99949	6.20856	5.36175	7.2724	7.70628	5.51697	4.3631	5.28433	4.01229	5.57553	4.93231	9.0867	10.1495	8.22734	6.95037	6.64211	6.21304	9.02037	9.15913	8.17471	6.17534	8.68252	8.8818	9.34672	10.0653	5.19241	5.96338	5.45547	5.17056	6.349	6.59085	8.95395	8.85546	8.5896	6.14431	5.79377	5.81134	4.84653	6.10162	5.92218	8.66065	8.87669	9.03745	8.75063	5.94463	6.36738	6.37791	6.0049	6.02371	8.96382	8.90133	8.23489	8.47749	6.7693
ENSG00000066056	TIE1	6.49955	5.79743	7.34934	6.60449	6.10291	7.57308	6.25042	7.17174	5.11404	6.55145	5.61407	5.61788	5.11404	5.90189	5.43611	5.34563	6.24011	6.19245	6.14651	6.96989	7.0542	5.98243	7.13462	1.93401	1.92628	2.06694	1.20805	6.13756	5.89607	5.56671	5.11595	6.56157	6.8915	4.96428	5.31118	5.03995	5.30777	8.10119	6.48854	3.44285	3.10055	3.37294	5.21333	3.96302	5.53495	5.55459	7.47244	5.26143	6.32594	6.55962	8.1769	3.60412	3.55614	6.15175	6.13941	5.90627	5.99381	6.69613	7.95066	5.23207	3.94454	6.43662	8.33025	8.77744	9.33971	8.79092	3.94358	3.80204	3.92622	3.33468	3.33468	3.33468	4.99884	4.47278	9.14369	8.40267	4.25357	5.01369	4.25357	5.44426	6.29522	7.4394	4.57351	4.79566	4.12161	4.9677	7.278	7.20588	4.47434	4.24182	3.52278	3.0348	3.64374	3.59372	8.59904	9.01496	4.6706	4.80288	4.41462	5.512	5.53802	6.84883	3.66625	6.85894	5.98593	6.19342	5.98317	4.46236	4.46236	6.79712	9.33777	7.32375	4.3648	4.3648	4.3648	4.3648	5.43234	5.37652	7.43922
ENSG00000117400	MPL	4.54837	4.75147	5.69389	5.01836	4.89192	3.96474	4.83298	4.73656	4.6014	4.68372	4.5231	4.67375	4.71708	4.62903	5.05649	4.72484	4.39959	4.26459	3.96474	4.574	4.76345	4.4822	5.27959	3.79044	4.00652	4.38249	3.82919	5.28204	4.76975	4.37859	4.90569	4.00697	4.95632	4.9289	5.02006	4.84411	4.82917	4.80672	4.79212	4.23004	4.99523	4.87697	4.24271	3.95426	5.06764	4.84347	4.45034	4.70613	4.90696	4.51865	4.4766	4.90356	4.26541	4.97786	4.8092	4.74674	4.72333	4.89189	5.02716	4.59953	4.549	5.41329	4.48002	4.39248	3.98558	4.40325	3.89875	4.84023	5.0338	4.82135	5.0398	3.89092	4.63547	4.15943	4.7987	3.40348	4.35917	4.58591	3.74698	4.20331	4.36209	5.64886	4.31314	4.6328	3.31835	4.66994	5.04551	4.97751	4.58619	5.19962	4.62893	4.53576	4.24819	4.39932	5.06776	6.01286	3.94391	4.03878	4.31732	4.46651	4.31764	4.09538	4.57348	4.1905	4.8969	5.03259	4.95079	4.99419	4.9921	4.1905	4.64276	4.01694	4.59559	3.32256	3.99801	3.32256	7.14559	7.00631	4.24409
ENSG00000287113	NA	3.77391	3.77391	3.77391	3.77391	3.77391	3.77391	3.77391	3.77391	3.77391	3.77391	4.20748	3.77391	3.77391	3.77391	4.16795	4.0055	3.77391	3.77391	3.77391	3.76956	3.76956	3.76956	3.76956	3.76956	3.76956	3.76956	3.76956	3.7519	3.7519	3.7519	4.08638	3.73858	3.73858	3.73858	3.73858	3.97377	4.07802	3.72417	3.72417	3.72417	3.99921	3.99657	3.72417	3.72417	3.81815	3.81815	3.81815	3.81815	3.70277	3.70277	4.01561	3.99921	3.70277	3.44871	4.1129	3.85796	3.83455	3.81815	3.81815	3.81815	3.81815	3.82812	3.82812	3.82812	3.82812	3.82812	3.82812	3.82812	3.82812	3.82812	3.82812	3.82812	3.82812	3.82812	3.78324	3.78324	3.78324	3.78324	3.78324	3.78324	3.77469	3.77469	3.77469	3.77469	3.77469	3.71103	4.08683	3.71103	3.71103	4.08463	3.71103	4.19694	3.71103	3.71103	3.71913	4.10134	3.71913	3.71913	3.98071	4.00294	3.71913	3.71913	3.71103	3.82168	3.82168	3.82168	3.82168	3.82168	3.82168	3.82168	3.68417	3.68417	4.39701	3.68417	3.68417	3.68417	3.68417	4.51571	3.68417
ENSG00000234694	CDC20-DT	4.40153	3.68911	4.15308	4.14651	4.19075	4.19187	4.49462	3.9358	4.18385	4.13222	4.18914	4.126	4.25266	4.4056	4.53099	4.25339	4.33837	4.16195	4.12724	3.5125	4.93986	4.34615	3.5125	4.74535	4.10092	4.37139	4.35994	4.57403	4.26089	3.58743	4.11454	4.13423	4.41342	4.1409	4.31043	3.97138	4.27106	4.2059	3.94869	4.27133	4.52554	4.47988	4.86549	3.81458	4.03417	4.32133	4.15898	4.18398	3.89401	3.81494	5.23408	4.23065	3.78128	3.87723	4.04685	4.369	4.16851	3.76127	3.76127	4.6185	4.55743	4.34743	3.85512	3.85512	4.55085	4.96853	3.85512	4.32248	4.61533	4.38692	4.40408	4.76479	4.67285	4.29482	4.60423	4.60423	4.60423	4.60423	4.94773	4.90985	4.08985	4.08985	4.08985	4.56862	5.09377	3.70495	4.08075	4.0567	4.23234	4.07854	4.66761	4.53889	4.50615	4.66147	4.35377	4.55733	3.89911	4.52009	4.16069	4.86565	4.67966	4.86045	4.33639	4.69577	4.20388	4.22211	4.11164	4.13545	4.00822	3.70191	3.92633	3.92633	4.34067	4.51752	3.92633	4.68389	3.92633	4.51833	4.7277
ENSG00000117399	CDC20	4.55321	4.2656	8.60338	4.99873	5.13323	6.03427	5.00446	5.21965	6.26172	6.72697	7.25459	7.76702	7.29081	4.91714	4.57063	6.13023	8.48585	8.47158	8.36715	4.98893	6.37247	4.21675	5.53116	8.37088	8.25667	8.18063	8.33665	4.79435	7.40437	7.28307	6.39557	4.1408	4.13174	7.2895	7.24344	6.83831	6.79324	3.58211	4.26106	9.16937	7.63874	8.49941	9.04417	9.39787	4.7259	5.30868	7.31964	6.14163	4.18287	4.30798	11.0776	5.33266	10.92	5.07903	4.51858	7.39233	7.29809	5.962	6.25694	5.80468	5.47222	6.3851	7.30568	6.16202	6.39165	6.92569	8.06413	9.40895	5.74754	5.80542	5.96115	6.21278	11.2408	10.7938	6.52294	7.12622	4.66732	4.2374	6.65895	7.59761	4.83646	4.83646	4.83646	5.88848	4.83646	3.92928	7.53052	7.44953	6.91768	6.36527	8.78318	8.6641	8.91185	8.02674	4.95207	10.4675	6.01302	7.74956	7.63217	10.8969	11.2211	11.0161	5.70464	6.43462	5.04101	6.74881	6.92323	6.61167	6.45655	8.88849	6.93078	6.34066	8.95712	9.57552	6.29954	6.60075	5.77883	6.48306	11.363
ENSG00000066322	ELOVL1	8.95964	8.98933	8.95093	8.34421	8.83815	8.44823	10.0007	9.91931	9.62404	9.62158	9.72071	10.483	10.4244	9.12054	9.42549	9.52342	8.56303	8.5591	8.59426	8.59055	8.50971	8.63458	9.02684	9.02285	8.15618	8.43033	7.88728	8.85262	9.75269	9.8358	10.614	8.70073	8.5942	9.98307	9.87419	10.798	10.801	8.427	8.01899	9.39684	10.7132	10.2673	8.70385	10.112	8.50909	8.5931	10.3555	10.6083	7.84219	8.47584	10.7824	10.2344	10.6089	9.56767	8.61117	9.54536	9.89975	9.11389	8.52326	10.1815	10.2474	7.93252	9.08111	8.37993	9.11453	9.04844	9.60558	9.60335	9.96381	10.4633	9.53075	9.54045	9.06615	10.0285	9.05452	7.67672	11.9738	11.8845	9.86346	10.9814	8.51333	9.26634	12.0664	11.6437	11.0803	9.41813	9.80325	9.85904	10.6554	10.9873	9.57878	9.17719	9.6774	9.44693	7.93096	9.80461	10.9885	10.7711	10.1068	7.49829	7.65105	8.41571	9.92608	8.90483	8.87182	9.95559	10.0678	9.9962	10.05	8.72234	8.70105	8.59286	10.0753	10.4371	9.67349	9.81501	10.0014	10.0527	8.6829
ENSG00000283836	MIR6734	3.74175	3.74175	3.74175	3.74175	3.74175	3.74175	3.74175	3.74175	3.74175	3.74175	3.74175	3.74175	3.74175	3.74175	3.74175	3.74175	3.74175	3.74175	3.74175	3.74175	3.74175	3.74175	3.74175	3.74175	3.74175	3.74175	3.74175	3.74175	3.74175	3.74175	3.74175	3.74175	3.74175	3.74175	3.74175	3.74175	3.74175	3.74175	3.74175	3.74175	3.74175	3.74175	3.74175	3.74175	3.74175	3.74175	3.74175	3.74175	3.74175	3.74175	3.74175	3.74175	3.74175	3.74175	3.74175	3.74175	3.74175	3.74175	3.74175	3.74175	3.74175	3.74175	3.74175	3.74175	3.74175	3.74175	3.74175	3.74175	3.74175	3.74175	3.74175	3.74175	3.74175	3.74175	3.74175	3.74175	3.74175	3.74175	3.74175	3.74175	3.74175	3.74175	3.74175	3.74175	3.74175	3.74175	3.74175	3.74175	3.74175	3.74175	3.74175	3.74175	3.74175	3.74175	3.74175	3.74175	3.74175	3.74175	3.74175	3.74175	3.74175	3.74175	3.74175	3.74175	3.74175	3.74175	3.74175	3.74175	3.74175	3.74175	3.74175	3.74175	3.74175	3.74175	3.74175	3.74175	3.74175	3.74175	3.74175
ENSG00000159479	MED8	9.33447	9.24979	8.72698	9.20758	8.80657	8.63912	7.93084	7.98909	8.1727	8.25145	8.43683	8.40479	8.41979	7.91895	7.68707	8.02897	8.08357	7.83398	7.86219	9.26928	8.53637	8.53924	8.7359	8.28632	8.51606	8.34171	8.40452	8.73471	8.61044	8.63531	8.54626	8.69456	8.4848	8.6405	8.63953	8.78608	8.66481	8.73144	8.40558	8.54731	8.38643	8.38647	8.87837	9.11441	8.66004	8.74764	8.79049	8.52717	8.83834	9.18884	8.57747	8.39229	8.60857	8.78713	8.21684	8.73754	8.9699	9.16197	8.672	8.49557	8.39579	8.5848	8.65832	8.11964	8.65636	8.8977	8.55152	8.66584	8.60856	8.55801	8.78276	8.2388	9.02483	8.61128	8.73305	8.21767	7.92464	8.07319	8.33506	8.53049	8.66019	8.88583	8.26857	8.06533	7.64878	9.30409	8.03214	7.80726	8.83666	8.48524	8.49719	9.06232	8.61	8.46191	7.88608	8.68123	8.86161	8.86763	8.73428	7.07537	7.20662	6.78996	9.10886	9.16782	9.21445	8.41665	8.31217	8.25875	8.32378	8.56318	8.0748	8.37742	8.47761	8.71746	8.81493	9.01491	8.67418	8.77057	7.26968
ENSG00000229431	NA	4.02828	4.02828	4.02828	4.02828	4.64114	4.02828	4.46728	4.57725	4.59864	4.59886	4.46185	4.69232	4.64485	4.57225	4.53595	4.54394	4.46313	4.58676	4.60623	4.22058	4.22058	4.22058	4.22058	4.22058	4.809	4.22058	4.7145	3.81316	4.7573	4.5007	3.81316	3.82393	4.12518	3.95712	4.18884	4.30477	4.27014	4.85365	3.93511	4.52526	4.21015	4.31977	4.32663	3.93511	4.11536	4.15259	4.25136	4.03627	4.14339	4.14339	4.14339	4.43983	4.33337	4.22091	4.22091	4.22091	4.22091	4.76821	4.72086	3.78312	3.28339	4.2512	4.31671	4.24841	4.38129	4.40705	4.64505	4.48223	4.30196	4.45299	4.48567	4.25059	4.07706	4.32713	5.02653	4.12411	4.12411	4.12411	4.46761	4.12411	4.18441	4.18441	4.18441	4.18441	4.18441	4.2702	4.17949	3.98776	4.44337	4.17359	4.09909	4.93895	4.04171	4.14274	4.75674	4.67316	4.2325	3.84155	4.2253	4.08838	3.9369	4.0452	4.46408	4.67476	4.17052	4.17052	4.17052	4.17052	4.17052	4.17052	4.13856	4.13856	4.13856	4.55805	4.13856	4.13856	4.13856	4.73056	4.13856
ENSG00000198198	SZT2	8.29278	8.53936	9.05541	9.08768	9.29034	9.46269	8.76906	8.61399	8.71564	8.68987	8.72294	8.65807	8.38823	9.92629	9.62516	9.37734	8.63866	8.38124	8.5001	8.86036	8.97085	9.04262	9.11364	7.14638	7.4567	7.54953	7.51507	8.76704	9.2329	9.17749	9.46537	8.82798	8.62897	9.43873	9.585	9.05252	9.1111	9.33923	9.50083	8.88749	8.73188	8.78111	8.04141	8.21451	8.96296	9.1831	8.97785	9.1951	8.72277	9.84578	10.1066	8.67655	7.48318	8.96008	9.08074	9.21755	9.16599	8.56662	9.3255	9.2442	9.18271	8.46815	9.006	9.14836	9.42512	8.9941	9.26164	8.99711	9.59996	9.08123	9.27636	8.79285	8.71305	8.54723	9.12005	10.6083	8.20815	8.62483	8.79525	9.14302	8.3004	9.09331	8.59038	8.56065	9.59851	8.6222	9.14902	9.11565	9.20032	9.78075	8.61214	8.76315	8.84071	8.83667	9.67331	9.8204	8.61154	8.86105	9.78541	8.07624	8.18985	7.67646	8.94547	8.98588	9.35723	9.06063	9.01546	9.22814	9.37035	8.25965	9.50959	8.97821	9.11739	8.98238	9.15093	9.16189	9.29217	9.26357	8.19509
ENSG00000229372	SZT2-AS1	3.84381	3.84381	3.84381	3.84381	3.84381	3.84381	3.84381	3.84381	3.84381	3.84381	3.84381	4.09669	3.84381	3.84381	3.84381	3.84381	3.84381	3.84381	3.84381	3.83014	3.83014	3.83014	3.83014	3.83014	3.83014	3.83014	3.83014	4.01305	4.01305	4.01305	4.01305	3.8617	3.8617	3.8617	3.8617	3.8617	3.8617	3.87004	3.87004	3.87004	3.87004	3.87004	3.87004	3.87004	3.85381	3.85381	3.85381	3.85381	3.51909	3.73745	4.60591	4.0353	3.40636	4.49336	4.39256	3.46119	3.46119	3.85381	3.85381	3.85381	3.85381	3.92441	3.92441	3.92441	3.92441	3.92441	3.92441	3.92441	3.92441	3.92441	3.92441	3.92441	3.92441	3.92441	3.74519	4.96028	3.74519	3.74519	3.74519	3.74519	3.58854	3.58854	3.58854	4.26258	4.59246	3.96078	3.96078	3.96078	3.96078	3.96078	3.96078	3.96078	3.96078	3.96078	4.00139	4.00139	4.00139	4.00139	4.00139	4.00139	4.00139	4.00139	3.96078	3.90104	3.90104	4.42124	3.90104	3.90104	3.90104	3.90104	3.13185	3.13185	3.54618	3.85344	4.44892	4.89674	4.90886	4.2926	3.59846
ENSG00000274975	MIR6735	3.75686	3.75686	3.75686	3.75686	3.75686	3.75686	3.75686	3.75686	3.75686	3.75686	3.75686	3.75686	3.75686	3.75686	3.75686	3.75686	3.75686	3.75686	3.75686	3.75932	3.75932	3.75932	3.75932	3.75932	3.75932	3.75932	3.75932	3.73492	3.73492	3.73492	3.73492	3.7585	3.7585	3.7585	3.7585	3.7585	3.7585	3.75143	3.75143	3.75143	3.75143	3.75143	3.75143	3.75143	3.75871	3.75871	3.75871	3.75871	3.75403	3.75403	3.75403	3.75403	3.75403	3.62512	4.09683	3.62512	3.62512	3.75871	3.75871	3.75871	3.75871	3.74996	3.74996	3.74996	3.74996	3.74996	3.74996	3.74996	3.74996	3.74996	3.74996	3.74996	3.74996	3.74996	3.75049	3.75049	3.75049	3.75049	3.75049	3.75049	3.75601	3.75601	3.75601	3.75601	3.75601	3.74027	3.74027	3.74027	3.74027	3.74027	3.74027	3.74027	3.74027	3.74027	3.735	3.735	3.735	3.735	3.735	3.735	3.735	3.735	3.74027	3.73967	3.73967	3.73967	3.73967	3.73967	3.73967	3.73967	3.73897	3.73897	3.73897	3.73897	3.73897	3.73897	3.73897	3.73897	3.73897
ENSG00000178922	HYI	5.61726	5.61726	5.61726	5.61726	5.61726	5.61726	5.61726	5.61726	5.61726	5.61726	5.61726	5.61726	5.61726	5.61726	5.61726	5.61726	5.61726	5.61726	5.61726	5.91028	5.91028	5.91028	5.91028	5.91028	5.91028	5.91028	5.91028	5.6385	5.6385	5.6385	5.6385	5.78332	5.78332	5.78332	5.78332	5.78332	5.78332	5.56888	5.56888	5.56888	5.56888	5.56888	5.56888	5.56888	5.81506	5.81506	5.81506	5.81506	5.64523	6.49241	5.71512	5.08506	5.17847	6.78245	6.89527	4.61524	4.62342	5.81506	5.81506	5.81506	5.81506	5.52347	5.52347	5.52347	5.52347	5.52347	5.52347	5.52347	5.52347	5.52347	5.52347	5.52347	5.52347	5.52347	4.92753	6.71779	3.37734	4.16329	3.99133	3.63503	5.35278	5.95229	3.89954	4.18401	4.51614	5.57883	5.57883	5.57883	5.57883	5.57883	5.57883	5.57883	5.57883	5.57883	5.13229	5.13229	5.13229	5.13229	5.13229	5.13229	5.13229	5.13229	5.57883	7.806	8.00329	5.44597	5.69228	5.05956	4.79316	2.24315	5.02032	5.99215	4.18456	4.6019	6.06093	6.34408	6.79257	6.9033	2.91805
ENSG00000229348	HYI-AS1	3.75529	3.75529	3.75529	3.75529	3.75529	3.75529	3.75529	3.75529	3.75529	3.75529	3.75529	4.00817	3.75529	4.02848	3.98326	3.75529	4.06336	3.75529	3.97499	3.78474	3.78474	3.78474	3.78474	4.5107	3.78474	3.78474	3.78474	3.7428	3.7428	3.7428	3.97957	3.67007	3.67007	4.13688	3.67007	3.90526	3.91037	3.83721	3.83721	3.83721	3.83721	3.83721	3.83721	3.83721	3.73696	3.73696	4.05522	3.73696	3.58699	3.99978	4.12675	3.58699	3.77696	3.77298	4.06544	3.40125	3.9453	3.81652	3.81652	3.81652	3.81652	3.83574	3.83574	3.83574	3.83574	3.83574	3.83574	3.83574	3.83574	3.83574	3.83574	3.83574	3.83574	3.83574	3.80817	3.80817	3.80817	3.80817	4.15167	4.11379	3.79353	3.79353	3.79353	3.79353	3.79353	3.76161	3.76161	3.76161	3.76161	3.76161	4.10748	4.106	3.76161	3.76161	3.79697	3.79697	4.24092	3.79697	3.79697	3.79697	3.79697	3.79697	3.76161	3.76734	3.76734	4.06875	3.76734	3.76734	3.76734	3.76734	3.77278	3.77278	3.77278	3.77278	3.77278	3.77278	3.77278	3.77278	4.23938
ENSG00000142949	PTPRF	11.7757	12.9517	12.815	12.2649	12.0653	12.5296	12.3323	12.8048	13.0037	13.1313	12.8372	13.1273	12.9588	12.5625	12.1378	12.2828	12.1442	11.8097	11.8286	11.6558	12.8095	12.2355	12.3882	9.83148	9.69142	9.53047	9.84893	12.5085	12.7112	12.7338	12.5418	12.5212	12.5224	12.7835	12.7916	13.0818	13.0913	11.5915	12.3958	11.4844	11.7518	11.248	12.4695	10.2293	11.9477	11.1629	13.9271	13.6304	12.6882	12.9185	11.4753	12.2762	11.5123	12.2061	12.5814	12.5733	12.6658	11.5081	13.1854	13.2838	12.6909	11.5819	13.0865	12.0041	11.8094	11.4159	12.1113	12.6345	11.7402	11.6648	10.9929	9.97624	12.5999	10.8058	11.4882	12.7889	13.0113	12.9617	10.8327	12.2825	12.0712	11.9831	13.7919	13.5773	12.8158	11.935	12.8504	12.6925	12.9931	13.0021	10.5156	10.3796	10.799	11.312	11.9649	11.023	13.1537	12.8435	12.6729	11.994	11.5963	12.9399	12.2775	12.7817	12.7562	12.4421	12.2659	12.6265	12.5692	12.2507	11.5056	12.05	12.53	12.5723	12.5286	12.6944	13.2018	13.0576	11.4884
ENSG00000066135	KDM4A	7.84405	7.88495	8.20763	7.31068	7.42314	7.71285	7.91194	7.96934	8.19942	8.15863	7.91881	7.69005	7.96692	8.12119	7.99132	8.39123	7.45368	7.50125	7.58352	7.7075	8.35691	7.17624	8.14032	8.03773	8.83082	8.66666	8.8338	8.16341	8.09979	8.16529	7.80457	7.68816	7.30946	9.00693	8.81725	9.05051	9.01398	7.81688	8.29772	7.89616	8.20888	8.11559	6.73034	8.18548	8.17815	8.14654	8.33581	8.62788	7.74316	7.68617	7.66932	9.16437	8.22788	7.87161	7.87529	8.11118	8.09095	8.02117	8.09341	8.61051	8.5633	7.65256	8.06115	7.67097	7.59329	7.89679	7.89695	7.69369	8.14395	7.92691	8.02159	8.03387	7.76463	7.90546	7.71967	7.79689	8.08473	8.18606	7.98657	7.56659	7.64534	8.00688	8.03178	8.27302	8.19706	7.55534	8.03011	8.56052	8.03796	8.08091	7.92391	8.31935	7.88155	7.90314	7.68908	7.30111	8.27867	8.43461	8.28086	9.46881	9.39142	8.69835	8.38076	8.32202	7.96573	8.08725	8.16545	8.14434	8.13906	6.66714	7.47088	7.88678	8.29627	8.10207	7.8524	7.9634	8.1868	8.07131	9.22726
ENSG00000284989	NA	3.74175	3.74175	3.74175	3.74175	3.74175	3.74175	3.74175	3.74175	3.74175	3.74175	3.74175	3.74175	3.74175	3.74175	3.74175	3.74175	3.74175	3.74175	3.74175	3.74175	3.74175	3.74175	3.74175	3.74175	3.74175	3.74175	3.74175	3.74175	3.74175	3.74175	3.74175	3.74175	3.74175	3.74175	3.74175	3.74175	3.74175	3.74175	3.74175	3.74175	3.74175	3.74175	3.74175	3.74175	3.74175	3.74175	3.74175	3.74175	3.74175	3.74175	3.74175	3.74175	3.74175	3.74175	3.74175	3.74175	3.74175	3.74175	3.74175	3.74175	3.74175	3.74175	3.74175	3.74175	3.74175	3.74175	3.74175	3.74175	3.74175	3.74175	3.74175	3.74175	3.74175	3.74175	3.74175	3.74175	3.74175	3.74175	3.74175	3.74175	3.74175	3.74175	3.74175	3.74175	3.74175	3.74175	3.74175	3.74175	3.74175	3.74175	3.74175	3.74175	3.74175	3.74175	3.74175	3.74175	3.74175	3.74175	3.74175	3.74175	3.74175	3.74175	3.74175	3.74175	3.74175	3.74175	3.74175	3.74175	3.74175	3.74175	3.74175	3.74175	3.74175	3.74175	3.74175	3.74175	3.74175	3.74175	3.74175
ENSG00000236200	NA	4.60339	4.00262	4.62615	4.86445	4.93844	4.80825	4.5594	4.63174	4.49898	4.67091	4.62055	5.13446	4.9035	4.91451	5.05735	4.79815	4.82294	4.73959	4.73983	4.53341	5.01	4.33331	4.76028	5.09328	5.39296	4.75061	5.47496	4.19728	4.97263	4.98875	4.60647	4.28677	4.27508	4.6767	4.92894	4.6989	4.89695	5.24348	5.30535	5.06728	4.5969	4.78197	4.17295	4.36757	5.07345	4.63867	4.40345	4.42534	4.30057	4.02104	6.24739	4.43675	4.73575	4.99051	4.97368	4.25154	4.50668	4.68589	4.82116	4.54748	4.4864	4.71659	4.85171	5.05084	4.59372	5.13487	4.72824	4.86697	5.03434	4.65671	5.26822	5.27483	4.97405	4.88371	5.83603	4.57904	4.57904	4.57904	5.34009	5.48277	4.62917	4.62917	4.62917	4.62917	4.62917	4.65853	4.4301	4.94871	4.83046	4.75873	4.86672	5.04309	4.89961	5.25186	5.74361	5.64709	4.18337	4.59908	4.61454	4.78966	4.87739	4.67572	4.24275	4.97004	4.57045	4.59585	4.62434	4.77212	4.39264	4.93096	4.19273	4.19273	5.01315	5.02315	4.86819	5.25245	4.81832	5.02427	5.11427
ENSG00000126091	ST3GAL3	5.3948	5.67562	5.90729	6.07905	5.77056	5.10452	5.45279	5.27399	5.29038	5.71026	5.78614	5.55343	5.50394	5.43418	5.75329	5.60951	5.3319	5.43642	5.60537	6.58399	4.84672	5.87165	5.4183	4.78176	5.68133	5.60889	5.24821	5.75763	5.725	5.68127	4.64907	5.32463	5.41462	5.388	5.43525	5.87497	5.60525	5.85583	5.75843	5.45262	5.38891	5.53342	5.5581	5.62254	5.7564	6.03603	5.35747	5.05164	5.35774	5.49276	7.32169	5.55158	4.99701	5.80261	5.60348	5.56592	5.14352	5.59414	6.08615	5.65699	4.86426	5.64509	6.0136	5.69833	6.42355	5.18186	6.11596	6.25363	5.68507	5.32362	6.0791	5.36654	5.55546	6.29677	6.22549	6.76749	3.49606	3.88931	5.09583	4.74777	4.97059	5.85657	3.9653	3.74194	4.70374	4.90798	5.84033	5.58687	5.40369	5.20807	5.41418	5.63737	5.73034	6.07011	6.55113	7.33556	4.64999	5.09077	5.28643	5.44395	5.71474	5.41513	5.40035	5.86535	5.60787	5.47769	5.48242	5.44357	5.44018	4.96183	6.43651	5.95062	5.43464	5.70263	5.33815	4.97099	5.78995	5.7781	5.7786
ENSG00000229444	ST3GAL3-AS1	3.76091	3.76091	3.76091	3.76091	3.76091	3.76091	3.76091	3.76091	3.76091	3.76091	3.76091	3.76091	3.76091	3.76091	3.76091	3.76091	3.76091	3.76091	3.76091	3.77481	3.77481	3.77481	3.77481	3.77481	4.19231	3.77481	3.77481	3.67822	4.06938	3.67822	3.67822	3.7348	3.7348	3.7348	3.7348	3.7348	4.07424	4.05259	3.67234	3.67234	3.67234	3.67234	3.67234	3.67234	3.78723	3.78723	3.78723	3.78723	3.76936	3.76936	3.76936	3.76936	3.76936	3.77561	3.77561	3.77561	3.77561	3.78723	3.78723	3.78723	3.78723	3.67388	3.67388	4.09931	3.67388	3.67388	3.67388	4.00507	3.67388	3.67388	3.67388	3.67388	3.67388	3.67388	3.71701	3.71701	3.71701	3.71701	3.71701	3.71701	3.75313	3.75313	3.75313	3.75313	3.75313	3.73811	3.73811	3.73811	3.73811	3.73811	3.73811	3.73811	3.73811	3.73811	3.69487	3.69487	3.69487	4.00716	3.69487	3.69487	3.69487	4.04025	3.73811	3.76977	3.76977	3.76977	3.76977	3.76977	3.76977	3.76977	3.78068	3.78068	3.78068	3.78068	3.78068	3.78068	3.78068	3.78068	3.78068
ENSG00000283414	LOC124904721	3.78927	3.78927	3.78927	3.78927	3.78927	3.78927	3.95575	3.78927	3.78927	4.04577	3.78927	3.78927	3.78927	3.78927	3.78927	3.78927	3.78927	3.78927	3.78927	3.79249	3.79249	3.79249	3.79249	3.79249	3.79249	3.79249	3.79249	3.74716	3.74716	3.74716	3.74716	3.7605	3.7605	3.99466	3.7605	3.7605	3.7605	3.78936	3.78936	3.78936	3.78936	3.78936	3.78936	3.78936	3.79777	3.79777	3.79777	3.79777	3.76014	3.76014	3.76014	3.76014	3.95012	3.65996	3.65996	4.0692	3.65996	3.79777	3.79777	3.79777	3.79777	3.78324	3.78324	3.78324	3.78324	3.78324	3.78324	3.78324	3.78324	3.78324	3.78324	3.78324	3.78324	3.78324	3.77048	3.77048	3.77048	3.77048	3.77048	3.77048	3.78424	3.78424	3.78424	3.78424	3.78424	3.76569	3.76569	3.76569	3.76569	3.76569	3.76569	3.76569	3.76569	3.76569	3.70368	3.70368	3.70368	3.70368	3.70368	3.70368	3.70368	3.70368	3.76569	3.75657	3.75657	3.75657	3.75657	3.75657	3.75657	3.75657	3.40966	4.76184	3.824	3.82915	3.40966	3.40966	3.40966	4.2412	3.40966
ENSG00000233674	NA	3.87437	3.87437	3.87437	3.87437	4.22998	3.87437	3.87437	3.87437	3.87437	3.87437	3.87437	3.87437	3.87437	4.06769	3.87437	3.87437	4.09242	3.87437	3.87437	3.75736	3.75736	4.59101	3.75736	4.27337	3.75736	4.61625	3.75736	3.84619	3.84619	3.84619	3.84619	3.84369	3.84369	3.84369	3.84369	3.84369	3.84369	3.87509	3.87509	3.87509	3.87509	3.87509	3.87509	3.87509	4.50393	3.6643	3.6643	3.6643	4.11943	4.04035	3.62756	3.924	3.62756	4.33683	3.59937	4.00862	3.59937	3.70823	4.37214	3.70823	3.70823	3.71772	4.17846	4.14315	3.71772	3.71772	3.71772	3.71772	4.20183	3.71772	3.71772	3.71772	3.71772	4.15742	4.28695	3.64373	3.64373	3.64373	3.64373	3.64373	3.84501	3.84501	3.84501	3.84501	3.84501	3.75716	4.13296	3.75716	4.13111	3.75716	3.75716	3.75716	3.75716	3.75716	3.85677	3.85677	3.85677	3.85677	3.85677	3.85677	3.85677	3.85677	3.75716	3.86281	3.86281	3.86281	3.86281	3.86281	3.86281	3.86281	3.99537	4.56971	3.38862	4.31398	3.38862	3.38862	4.0142	3.38862	4.18999
ENSG00000283477	MIR6079	3.74175	3.74175	3.74175	3.74175	3.74175	3.74175	3.74175	3.74175	3.74175	3.74175	3.74175	3.74175	3.74175	3.74175	3.74175	3.74175	3.74175	3.74175	3.74175	3.74175	3.74175	3.74175	3.74175	3.74175	3.74175	3.74175	3.74175	3.74175	3.74175	3.74175	3.74175	3.74175	3.74175	3.74175	3.74175	3.74175	3.74175	3.74175	3.74175	3.74175	3.74175	3.74175	3.74175	3.74175	3.74175	3.74175	3.74175	3.74175	3.74175	3.74175	3.74175	3.74175	3.74175	3.74175	3.74175	3.74175	3.74175	3.74175	3.74175	3.74175	3.74175	3.74175	3.74175	3.74175	3.74175	3.74175	3.74175	3.74175	3.74175	3.74175	3.74175	3.74175	3.74175	3.74175	3.74175	3.74175	3.74175	3.74175	3.74175	3.74175	3.74175	3.74175	3.74175	3.74175	3.74175	3.74175	3.74175	3.74175	3.74175	3.74175	3.74175	3.74175	3.74175	3.74175	3.74175	3.74175	3.74175	3.74175	3.74175	3.74175	3.74175	3.74175	3.74175	3.74175	3.74175	3.74175	3.74175	3.74175	3.74175	3.74175	3.74175	3.74175	3.74175	3.74175	3.74175	3.74175	3.74175	3.74175	3.74175
ENSG00000224751	NA	4.82621	4.40327	4.73525	4.00627	4.50791	4.00627	4.3777	4.25296	4.00627	4.44938	4.25722	4.44316	4.56982	4.43726	4.00627	4.00627	4.00627	4.00627	4.00627	4.45932	4.30601	5.05027	3.85881	3.85161	4.20853	4.32361	3.82083	5.04825	3.70347	4.06535	3.79476	4.84708	4.66489	3.84282	4.0263	3.84426	3.75231	4.48082	4.50524	4.28689	4.21963	4.415	3.94459	3.94459	4.21796	4.37651	4.11199	4.20097	4.08366	4.66548	4.08366	4.08366	4.27364	4.51678	4.46422	3.99251	3.99251	4.22686	4.22686	4.22686	4.22686	4.079	4.079	4.50443	4.079	4.079	4.079	4.65017	4.42212	4.72851	4.39721	4.079	4.079	4.079	4.08248	4.08248	4.08248	4.08248	4.08248	4.3881	5.01012	3.96639	3.96639	3.96639	3.96639	3.94526	4.47523	4.55154	4.31921	3.94526	4.29113	3.94526	4.25142	4.26929	4.4377	4.36525	3.98304	3.98304	3.98304	3.98304	3.98304	3.98304	3.94526	4.93621	4.44432	3.94235	3.94235	3.94235	3.94235	3.94235	4.18245	4.18245	4.18245	4.18245	4.18245	4.18245	4.18245	4.18245	4.18245
ENSG00000117407	ARTN	3.86822	3.86822	3.86822	4.42727	4.22383	4.22463	4.56804	4.21668	4.15479	3.86822	3.86822	4.1211	4.48479	4.20257	4.32276	4.2685	4.39982	4.29152	4.68029	3.89208	3.73876	3.72204	5.02115	3.44301	3.84067	3.4173	3.53247	4.57305	4.57305	4.57305	4.57305	3.95396	3.95396	4.28476	4.5282	4.72563	4.62826	4.5841	4.22621	4.00786	4.14051	4.13597	4.33962	4.03779	4.47797	4.1618	4.45436	4.03676	3.7496	4.1988	5.33904	3.83356	4.30722	3.61805	4.08976	5.1372	4.80779	3.68748	3.68748	5.27231	4.48363	4.10672	4.40588	4.03984	4.79771	5.08151	3.61441	4.08177	4.20595	4.26392	3.93262	3.96311	4.70998	4.62859	3.87037	5.54449	4.50245	4.41093	4.21387	4.17599	4.05548	4.05548	4.05548	4.05548	5.44922	4.12477	4.51541	4.92659	4.25151	4.58003	4.50986	4.09326	4.40856	4.06465	4.05295	4.59192	5.27657	4.74592	4.5048	6.80644	6.24531	6.15773	4.56211	4.16074	4.16074	4.82994	4.73827	4.59428	4.9042	4.16074	4.38307	3.77632	4.48916	4.1958	4.45177	3.77632	5.71763	5.18051	6.29477
ENSG00000237950	NA	4.00126	4.87822	4.00126	4.00126	4.00126	4.70877	4.59758	4.24795	4.00126	4.44437	4.00126	4.25414	4.25457	4.87443	4.74972	4.51692	4.74891	4.97873	4.84105	5.09354	4.33178	4.31949	3.48585	4.00186	4.4916	5.13743	4.56999	4.31712	3.90782	4.47094	4.1446	4.48493	4.31716	4.62026	4.64734	4.39261	4.59807	4.80032	4.04623	4.76655	4.4346	4.65176	4.66248	4.04623	3.90899	4.62038	4.45804	4.85044	3.51124	4.506	5.40396	4.76577	3.83982	4.31937	4.2461	4.15877	4.2463	4.33453	4.33453	4.83426	4.33453	4.24074	4.20918	4.85106	4.24275	4.61916	4.44984	4.61359	4.64392	4.58238	4.98559	5.17287	4.56616	4.18813	4.50685	5.08422	3.4101	4.33589	4.95081	4.4888	3.19384	5.25817	3.19384	4.24586	4.58758	4.377	4.02489	4.42808	4.29325	4.47547	4.55159	4.48304	4.68899	4.36772	5.1164	5.09016	3.6643	4.28528	4.18534	4.70519	4.67374	4.62563	4.01559	4.47476	4.47159	3.7652	4.40984	4.07233	4.07151	4.8321	4.77166	3.7354	4.44824	4.66075	4.68229	4.79511	3.7354	3.7354	5.09091
ENSG00000288573	LOC101929609	4.75355	4.23679	3.83979	3.83979	3.83979	4.19619	4.30885	4.53174	4.2444	4.09629	4.09074	3.83979	4.40334	4.69252	4.51815	4.07138	4.32552	4.56784	4.56159	4.80652	3.84731	3.84731	3.84731	4.73191	4.67388	5.04526	4.34122	4.02567	4.39289	4.01186	3.68552	4.02023	4.13631	3.92589	4.13678	4.03205	3.87434	4.33712	4.19857	4.34024	4.07593	4.18554	4.62282	4.17312	3.73244	4.14593	3.73244	4.53909	4.03175	3.95267	4.41307	4.19818	3.80835	4.39292	4.42581	3.49444	3.88027	4.30826	4.38982	3.72591	3.72591	3.74471	3.74471	3.74471	4.23903	4.45917	4.35362	4.31588	4.50493	4.72621	4.57674	4.23666	4.68491	4.05623	3.99706	3.99706	4.36392	3.99706	4.67931	4.79689	4.8397	3.79596	3.79596	3.79596	3.79596	3.92235	3.92235	3.92235	4.2963	3.92235	4.5186	4.75629	3.92235	4.64098	4.44656	4.18838	3.80618	4.11846	4.17561	4.37109	4.36143	3.80618	3.92235	4.39275	3.88851	3.88851	4.29823	3.88851	3.88851	4.51371	3.8247	3.8247	3.8247	4.41589	4.50016	3.8247	4.45029	3.8247	4.48177
ENSG00000117408	IPO13	8.67596	8.80278	8.69843	7.99974	8.30709	7.51132	8.87312	8.56656	8.54805	8.56246	8.65725	8.67263	8.90068	9.07865	9.18612	9.19771	9.01106	8.95842	8.95291	8.00763	8.49983	8.61605	8.73261	8.74139	8.44175	8.46472	8.22864	8.57558	8.72534	8.70006	8.88712	8.73836	8.36182	8.86439	8.78588	8.88805	8.84687	8.46137	8.0928	8.50012	8.96872	9.12577	8.05494	8.88671	8.59904	8.39278	8.59972	9.11516	8.17832	8.36826	9.33135	9.49112	8.04871	8.79987	8.52233	8.60453	8.61737	8.64896	8.645	8.40259	9.01016	8.21373	9.00909	8.44295	8.83158	8.59907	8.96261	8.74364	8.94807	8.67133	8.67921	8.51321	9.02184	8.28013	8.69607	8.91253	9.21107	9.25615	8.93371	8.8064	8.0784	8.63512	9.62354	9.43066	9.18297	8.55341	8.76817	9.25319	8.5933	9.13062	8.4828	8.34248	8.46142	8.64474	8.44591	8.97281	9.19762	8.73665	9.19561	8.46628	8.58113	8.7561	8.58427	8.79639	8.5397	8.93716	9.01782	8.68938	8.62295	8.26793	8.73817	8.07002	9.49703	9.39515	8.35226	8.14268	9.117	8.87164	8.9706
ENSG00000285649	NA	3.80937	3.80937	4.13815	4.13347	3.80937	3.80937	4.6469	4.35834	4.21398	4.48276	3.80937	4.74052	4.24699	4.19515	3.80937	4.32503	4.29509	4.23266	4.2475	3.80783	3.80783	3.80783	4.54098	4.93865	3.80783	3.80783	3.80783	3.93445	4.32561	3.93445	4.17123	3.9393	4.63125	3.87206	3.79942	3.77645	4.07613	4.03535	4.05277	3.99739	4.42502	4.46289	3.65509	4.02732	4.02036	4.0096	3.91439	4.09408	4.02093	3.52906	4.67179	4.04073	3.79753	4.20078	3.82905	3.82905	4.3731	3.67942	3.67942	4.53665	4.14294	3.94499	3.94499	3.94499	4.7931	3.94499	4.29828	4.27619	4.28811	4.47679	4.2632	3.94499	3.94499	3.94499	5.14981	3.75459	4.12146	3.75459	3.75459	4.43299	3.91136	3.91136	3.91136	4.39013	3.91136	4.38831	3.6604	4.26669	4.18779	4.4015	4.25666	4.25413	4.09257	4.1177	4.21973	3.76507	4.39048	4.20585	4.21692	3.76507	4.01461	4.11045	3.6604	4.53954	4.53571	4.19492	3.67473	3.67473	3.67473	4.29993	3.77516	3.77516	3.77516	4.36635	3.77516	4.53272	4.40075	4.6067	3.77516
ENSG00000132768	DPH2	7.88076	8.25737	7.90907	7.55424	7.9932	6.98867	8.65035	8.2862	8.03714	7.94101	8.26588	8.70271	8.50425	7.5764	8.25846	8.50771	8.27294	8.09667	8.16933	7.7663	7.4235	7.56351	7.81164	7.20676	7.014	7.36607	6.70919	6.81379	7.44754	7.46813	8.10864	7.5599	7.44407	8.34641	8.27908	8.10069	8.04351	7.38011	6.91536	8.7667	7.81086	8.64476	7.7659	7.77661	7.75602	7.8807	7.8438	8.04754	7.57293	8.37976	7.71179	7.99512	7.57697	8.07836	6.92839	7.58714	7.48649	8.02678	7.05227	7.93167	8.51735	7.33717	8.52203	7.64881	8.0314	7.98748	7.87358	7.79604	7.26458	7.91007	7.76084	7.92716	9.56725	7.23574	7.91617	7.80354	7.81941	6.61826	8.61295	9.0805	7.80601	7.50876	7.53511	6.88587	7.15481	7.95798	7.41107	7.72514	7.35624	7.2456	7.69443	7.74103	7.95989	7.65817	7.6414	8.40697	6.99521	7.96536	7.35021	9.51156	9.5268	9.90204	7.76206	7.91191	7.95841	7.10958	7.22419	7.10378	7.31781	8.67755	7.73508	6.83796	8.7209	8.95152	6.99924	7.45154	7.10137	7.5248	9.7039
ENSG00000117410	ATP6V0B	10.8437	11.0644	10.2686	10.0869	9.89866	9.32466	10.0057	10.2041	9.5004	9.821	9.7554	10.0565	10.1555	9.01076	9.48341	9.4673	8.74242	9.10889	9.1377	10.5486	9.94939	9.84284	9.9618	9.53781	9.63294	9.71699	9.72324	9.8185	9.84313	9.8752	9.86251	10.3837	10.267	9.92108	9.71637	10.2616	10.2449	9.84615	9.12105	9.93256	9.97174	10.1272	9.31518	10.0625	9.99962	10.0626	10.3441	10.0667	10.4702	10.1626	9.93966	10.3669	8.28835	10.2	9.59739	9.83696	10.066	10.2141	9.73294	10.1927	10.3332	9.80718	10.3338	9.35796	10.0508	10.4509	9.45388	9.54949	9.5696	10.4769	9.53878	10.0371	10.0801	9.00989	10.6092	9.72751	10.4018	11.1868	9.11158	10.1231	9.80854	9.99175	10.9305	10.8164	11.5135	10.5382	9.17447	9.72905	9.68386	10.1858	9.80435	10.0613	9.6605	9.58851	9.12577	9.30416	10.4886	10.5615	9.65953	8.46544	9.08216	10.6215	9.5203	9.95856	10.3663	9.53696	9.81116	9.68104	9.57633	9.65988	10.3227	10.3461	9.97889	9.94561	9.22333	9.45712	9.45411	9.7845	9.56009
ENSG00000117411	B4GALT2	9.25093	9.49002	8.95765	9.14368	9.0456	8.89643	9.06361	8.9864	9.13445	8.86771	9.04642	9.25333	9.2391	7.56418	7.90635	8.46378	9.28844	9.36877	9.31181	8.44686	8.81182	9.16965	9.30159	7.61409	6.86844	7.18822	6.43977	9.31876	9.03506	9.04447	8.62033	8.63751	8.66504	9.44101	9.25992	9.61509	9.5829	8.3769	8.0476	8.8479	8.71469	9.07939	9.84188	10.2742	9.07362	8.9942	9.24041	9.22499	9.3431	10.079	9.2035	8.32937	9.26868	9.89989	8.50273	8.69651	8.82325	8.40534	8.81441	9.91493	9.39854	8.41849	9.32396	8.51182	10.2298	10.0085	8.25146	8.9951	7.90521	9.01651	8.37986	8.65446	10.2393	10.1127	8.58667	9.98014	8.87426	9.47087	9.84206	10.0738	9.45953	8.81369	8.89243	8.80349	8.80112	8.18497	9.82127	9.30794	9.21324	9.15175	8.38933	8.15718	8.57307	8.73197	8.63257	9.07512	9.32293	9.865	9.05025	9.49107	9.17137	9.84128	9.70105	9.1619	9.38345	9.03187	8.69729	8.57181	8.58625	10.2667	8.51217	8.32954	9.7909	9.79609	9.20008	9.46351	8.38413	8.68726	9.75036
ENSG00000159214	CCDC24	6.07253	5.35499	6.88389	6.59665	6.48134	6.0712	7.05349	6.9848	6.65912	6.34766	6.21153	6.34638	6.81497	6.73447	6.89269	6.94401	6.18082	6.26541	6.01193	5.74602	6.3552	6.18536	6.43359	5.13595	4.8861	5.06167	4.08354	6.5536	6.51864	6.77971	6.91911	5.35392	5.79739	7.27655	7.20446	7.46571	7.52186	6.652	6.31012	6.39117	6.59826	6.63541	6.42334	5.28604	6.30983	5.74156	7.10243	7.33617	6.34803	6.67087	7.75091	5.66703	4.73596	6.4988	6.35308	6.70615	6.5294	5.83173	6.64791	7.04949	6.96086	6.00121	5.6789	5.70408	7.24674	7.2301	5.69335	5.9053	6.58742	7.0493	6.53927	6.5979	6.31661	6.49393	6.23222	7.38904	7.30218	8.37239	5.66512	5.65584	5.75904	6.49561	7.24123	8.05683	8.47739	5.32931	7.28508	6.89211	6.74804	6.71597	6.79502	6.42367	6.74191	7.29337	5.69146	6.234	7.38659	7.71676	7.02823	6.49988	5.95669	6.06862	5.76269	6.70006	6.51787	6.75301	6.78081	6.44895	6.41469	6.47888	6.09498	6.41075	5.55651	5.92856	7.18004	7.19214	6.56137	6.71661	6.88175
ENSG00000196517	SLC6A9	6.41329	7.44629	4.76636	4.07344	5.99168	3.58275	5.79282	5.26231	5.13416	5.69289	5.28144	4.60556	5.21683	6.30449	5.76395	5.09972	7.80839	7.72961	7.73274	5.28568	4.14106	5.01828	6.71943	5.63164	5.4727	5.50768	5.3841	4.63731	7.86237	7.71217	6.77726	5.94984	6.01956	5.32377	5.36483	6.76554	6.66828	6.13584	5.65542	6.77753	5.77913	6.05277	7.67538	9.10311	5.2939	4.7049	6.36089	6.97733	4.22528	4.66324	10.4196	6.17036	7.64036	5.86939	5.27171	6.85359	7.05285	5.19617	4.37525	6.6993	7.06631	4.73948	5.99006	4.84668	5.87945	6.03935	5.57183	6.40942	7.10736	7.33093	7.47472	5.84121	8.67922	9.08497	6.57831	5.12199	4.90221	7.11647	5.563	6.30024	4.66831	5.35247	6.58935	6.32824	6.51404	6.93453	6.71973	8.72559	6.1469	5.15003	5.53279	8.14116	5.82936	7.04068	4.22804	9.75799	6.67814	6.37895	8.21417	7.34729	7.32433	8.95807	9.2933	5.47135	5.92899	7.09343	7.05615	7.05578	6.86936	7.97043	4.61937	4.61937	5.76497	6.34887	8.59913	8.6233	7.01095	8.07338	8.69137
ENSG00000230615	LOC107984948	4.20732	4.0546	4.14828	3.49489	4.20084	3.49489	4.17535	4.18684	4.13156	4.25653	4.38659	4.72345	4.24724	4.15919	4.00256	4.05918	4.42979	4.27993	4.54864	3.9547	3.9547	3.9547	3.9547	5.36514	4.54312	3.9547	5.13709	3.93562	4.61039	4.75594	4.05343	4.17511	4.17511	4.17511	4.6894	5.25415	5.09138	3.93659	3.93659	4.69503	4.32497	4.54213	4.61065	5.08628	4.02044	4.02044	4.65318	5.04077	3.32294	3.32294	5.36468	5.85075	4.94686	4.22137	3.6971	4.68358	4.24115	3.80562	4.46952	5.00132	4.45837	3.83299	4.29374	4.4325	3.83299	3.83299	4.33138	3.83299	4.42454	4.58093	3.83299	4.52542	4.30929	5.95205	3.4638	3.4638	3.4638	4.22392	3.4638	3.89522	3.52061	4.77671	3.52061	3.52061	3.52061	3.65366	4.69671	4.74269	4.02761	4.02725	4.55616	4.4876	4.60624	4.65996	3.69519	5.20573	3.69519	4.51207	4.42816	4.48915	4.73272	4.59644	5.68623	4.08362	4.08362	4.75282	4.37382	4.08362	4.69285	4.08362	3.68437	3.68437	4.26835	4.40596	4.35983	5.15274	4.75191	4.69609	4.48574
ENSG00000227163	NA	3.74436	3.74436	3.74436	3.74436	3.74436	3.74436	3.74436	3.74436	3.74436	3.74436	3.74436	3.74436	3.74436	3.74436	3.74436	3.74436	3.96241	3.74436	3.74436	3.75462	3.75462	3.75462	3.75462	3.75462	3.75462	3.75462	3.75462	3.76784	3.76784	3.76784	3.76784	3.72943	3.72943	3.72943	3.72943	3.96462	3.72943	3.773	3.773	3.773	3.773	3.773	3.773	3.773	3.76513	3.76513	3.76513	3.76513	3.76729	3.76729	3.76729	3.76729	3.76729	3.76343	3.76343	3.76343	3.76343	3.76513	3.76513	3.76513	3.76513	3.78436	3.78436	3.78436	3.78436	3.78436	3.78436	3.78436	3.78436	3.78436	3.78436	3.78436	3.78436	3.78436	4.39809	3.49567	3.49567	3.49567	3.49567	3.49567	3.65751	3.65751	3.65751	3.65751	3.65751	3.77258	3.77258	3.77258	3.77258	3.77258	3.77258	3.77258	3.77258	3.77258	3.78638	3.78638	3.78638	3.78638	3.78638	3.78638	3.78638	3.78638	3.77258	3.77068	3.77068	3.77068	3.77068	3.77068	3.77068	3.77068	3.77057	3.77057	3.77057	3.77057	3.77057	3.77057	3.77057	3.77057	3.77057
ENSG00000271647	KRT8P47	3.7908	3.7908	3.7908	3.7908	3.7908	3.7908	3.7908	3.7908	3.7908	3.7908	3.7908	3.7908	3.7908	3.7908	3.7908	3.7908	3.7908	3.7908	3.7908	3.79088	3.79088	3.79088	3.79088	3.79088	3.79088	3.79088	3.79088	3.83409	3.83409	3.83409	3.83409	3.82436	3.82436	3.82436	3.82436	3.82436	3.82436	3.77679	3.77679	3.77679	3.77679	3.77679	3.77679	3.77679	3.81599	3.81599	3.81599	3.81599	3.49684	4.31427	3.49684	4.00851	3.49684	3.81969	3.81969	3.81969	3.81969	3.81599	3.81599	3.81599	3.81599	3.77099	3.77099	3.77099	3.77099	3.77099	3.77099	3.77099	3.77099	3.77099	3.77099	3.77099	3.77099	3.77099	3.90261	3.90261	3.90261	3.90261	4.24611	3.90261	4.23672	3.19298	3.8295	3.67175	4.58672	3.80343	3.80343	3.80343	3.80343	3.80343	3.80343	3.80343	3.80343	3.80343	3.78571	3.78571	3.78571	3.78571	3.78571	3.78571	3.78571	3.78571	3.80343	3.82377	3.82377	3.82377	3.82377	3.82377	3.82377	3.82377	3.62307	3.62307	3.62307	3.62307	3.62307	3.62307	4.50111	4.21506	3.62307
ENSG00000239560	RN7SL479P	3.74073	3.74073	3.74073	3.74073	3.74073	3.74073	3.74073	3.74073	3.74073	3.74073	3.74073	3.74073	3.74073	3.74073	3.74073	3.74073	3.74073	3.74073	3.74073	3.73889	3.73889	3.73889	3.73889	3.73889	3.73889	3.73889	3.73889	3.77611	3.77611	3.77611	3.77611	3.73926	3.73926	3.73926	3.73926	3.73926	3.73926	3.73551	3.73551	3.73551	3.73551	3.73551	3.73551	3.73551	3.73917	3.73917	3.73917	3.73917	3.74128	3.74128	3.74128	3.74128	3.74128	3.66139	3.66139	4.07064	3.66139	3.73917	3.73917	3.73917	3.73917	3.74064	3.74064	3.74064	3.74064	3.74064	3.74064	3.74064	3.74064	3.74064	3.74064	3.74064	3.74064	3.74064	3.74668	3.74668	3.74668	3.74668	4.09018	3.74668	3.74181	3.74181	3.74181	3.74181	3.74181	3.71762	3.71762	3.71762	4.09158	3.71762	3.71762	3.71762	3.71762	3.71762	3.77335	3.77335	3.77335	3.77335	3.77335	3.77335	3.77335	3.77335	3.71762	3.76803	3.76803	3.76803	3.76803	3.76803	3.76803	3.76803	3.76831	3.76831	3.76831	3.76831	3.76831	3.76831	3.76831	3.76831	3.76831
ENSG00000171872	KLF17	3.69818	3.69818	3.69818	3.69818	4.19982	3.69818	3.69818	3.69818	3.69818	3.69818	3.69818	3.69818	3.69818	4.03252	3.69818	3.69818	3.69818	3.69818	3.69818	3.76155	3.76155	3.76155	3.76155	3.76155	3.76155	3.76155	3.76155	3.8062	3.8062	3.8062	4.04297	3.77691	3.77691	3.77691	4.22288	4.10916	4.31179	3.82497	3.82497	3.82497	3.82497	3.82497	3.82497	4.19719	3.77702	3.77702	3.77702	4.41779	3.47832	3.47832	3.79116	4.52587	4.43034	3.83078	3.83078	3.83078	3.83078	3.93721	3.93721	3.93721	3.93721	3.76193	3.76193	3.76193	3.76193	3.76193	4.11522	3.76193	3.76193	3.76193	3.76193	3.76193	3.76193	4.57685	4.39074	3.48832	3.48832	3.48832	3.48832	3.48832	3.65909	3.65909	3.65909	3.65909	3.65909	3.83656	3.83656	3.83656	3.83656	3.83656	3.83656	3.83656	4.26873	4.16059	3.78244	3.78244	3.78244	3.78244	4.15186	3.78244	3.78244	3.78244	3.83656	3.75046	3.75046	4.05188	3.75046	4.05759	3.75046	3.75046	3.69805	3.69805	3.69805	3.69805	3.69805	3.69805	4.32364	4.29005	3.69805
ENSG00000233514	NA	4.09157	4.71095	4.17606	4.28294	4.30633	4.37017	4.01901	4.25613	4.13008	4.09813	4.30341	4.43001	4.43172	4.23188	3.77319	4.13925	4.26504	4.59909	4.36746	3.60511	4.45105	4.76874	4.33827	4.62149	4.52622	4.80306	4.45255	4.21707	4.42653	4.5132	4.38651	4.18384	4.07727	4.66659	4.71805	4.39154	4.48805	4.16903	4.16903	4.51133	4.44407	4.44143	4.72105	4.75517	4.71226	4.11442	4.11442	4.61237	4.35658	4.57523	4.42327	4.25406	4.80615	4.15538	4.15538	4.56462	4.54121	4.21254	4.21254	4.91583	4.21254	4.26189	4.72263	4.68732	4.26189	4.26189	4.9633	4.26189	4.26189	4.79368	4.26189	4.26189	4.26189	4.79938	5.26224	3.86702	4.23388	4.40757	5.61273	4.39442	3.2296	4.9575	4.39792	3.90365	5.64682	4.36327	4.36327	4.36327	4.36327	4.36327	4.85125	4.84918	4.36327	4.36327	4.1839	4.72287	4.1839	4.87687	4.63575	5.06888	4.79141	4.77932	4.36327	4.01	4.71639	4.4355	4.30021	4.01	4.61924	4.63521	4.42125	3.8145	4.88945	4.73986	4.48995	3.8145	4.69254	4.40649	5.30203
ENSG00000283039	KLF18	3.76806	3.76806	3.76806	3.76806	3.76806	3.76806	3.76806	3.76806	3.76806	3.76806	4.01901	3.76806	3.76806	3.76806	3.76806	3.76806	3.76806	3.76806	3.76806	3.55391	4.39985	3.55391	3.55391	4.06992	3.55391	3.55391	3.55391	3.45777	4.13123	4.14531	3.45777	3.76623	3.76623	3.76623	3.76623	3.76623	3.76623	3.77362	3.77362	3.77362	3.77362	3.77362	3.77362	3.77362	3.76602	3.76602	3.76602	3.76602	3.77081	3.77081	3.77081	3.77081	3.77081	3.78714	3.78714	3.78714	3.78714	3.76602	3.76602	3.76602	3.76602	3.77115	3.77115	3.77115	3.77115	3.77115	3.77115	3.77115	3.77115	3.77115	3.77115	3.77115	3.77115	3.77115	3.70597	3.70597	4.07284	3.70597	3.70597	3.70597	3.8119	3.8119	3.8119	3.8119	3.8119	3.78905	3.78905	3.78905	3.78905	3.78905	3.78905	3.78905	3.78905	3.78905	3.80814	3.80814	3.80814	3.80814	3.80814	4.55197	4.05768	3.80814	3.78905	3.79139	3.79139	3.79139	3.79139	3.79139	3.79139	3.79139	3.78078	3.78078	3.78078	3.78078	3.78078	3.78078	3.78078	3.78078	4.24738
ENSG00000226804	NA	3.75743	3.75743	3.75743	3.75743	3.75743	3.75743	3.75743	3.75743	3.75743	3.75743	3.75743	3.75743	3.75743	3.75743	3.75743	3.75743	3.75743	3.75743	3.75743	3.75445	3.75445	3.75445	3.75445	3.75445	3.75445	3.75445	3.75445	3.67169	3.67169	4.07113	3.67169	3.75548	3.75548	3.75548	3.75548	3.75548	3.75548	3.76466	3.76466	3.76466	3.76466	3.76466	3.76466	3.76466	3.75522	3.75522	3.75522	3.75522	3.76116	3.76116	3.76116	3.76116	3.76116	3.76585	3.76585	3.76585	3.76585	3.75522	3.75522	3.75522	3.75522	3.77469	3.77469	3.77469	3.77469	3.77469	3.77469	3.77469	3.77469	3.77469	3.77469	3.77469	3.77469	3.77469	4.21409	3.57086	3.57086	3.57086	3.57086	3.57086	3.6856	3.6856	3.6856	3.6856	3.6856	3.77145	3.77145	3.77145	3.77145	3.77145	3.77145	3.77145	3.77145	3.77145	3.78383	3.78383	3.78383	3.78383	3.78383	3.78383	3.78383	3.78383	3.77145	3.76876	3.76876	3.76876	3.76876	3.76876	3.76876	3.76876	3.77162	3.77162	3.77162	3.77162	3.77162	3.77162	3.77162	3.77162	3.77162
ENSG00000200171	NA	3.72649	3.72649	3.72649	3.72649	3.72649	3.72649	3.72649	3.72649	3.72649	3.72649	3.72649	3.72649	3.72649	3.72649	3.72649	3.72649	3.94453	3.72649	3.72649	3.73956	3.73956	3.73956	3.73956	3.73956	3.73956	3.73956	3.73956	3.74297	3.74297	3.74297	3.74297	3.73987	3.73987	3.73987	3.73987	3.73987	3.73987	3.74783	3.74783	3.74783	3.74783	3.74783	3.74783	3.74783	3.73979	3.73979	3.73979	3.73979	3.7416	3.7416	3.7416	3.7416	3.7416	3.74183	3.74183	3.74183	3.74183	3.73979	3.73979	3.73979	3.73979	3.74591	3.74591	3.74591	3.74591	3.74591	3.74591	3.74591	3.74591	3.74591	3.74591	3.74591	3.74591	3.74591	3.74307	3.74307	3.74307	3.74307	3.74307	3.74307	3.74088	3.74088	3.74088	3.74088	3.74088	3.74445	3.74445	3.74445	3.74445	3.74445	3.74445	3.74445	3.74445	3.74445	3.74398	3.74398	3.74398	3.74398	3.74398	3.74398	3.74398	3.74398	3.74445	3.74694	3.74694	3.74694	3.74694	3.74694	3.74694	3.74694	3.74301	3.74301	3.74301	3.74301	3.74301	3.74301	3.74301	3.74301	3.74301
ENSG00000238037	OOSP1P1	3.74175	3.74175	3.74175	3.74175	3.74175	3.74175	3.74175	3.74175	3.74175	3.74175	3.74175	3.74175	3.74175	3.74175	3.74175	3.74175	3.74175	3.74175	3.74175	3.74175	3.74175	3.74175	3.74175	3.74175	3.74175	3.74175	3.74175	3.74175	3.74175	3.74175	3.74175	3.74175	3.74175	3.74175	3.74175	3.74175	3.74175	3.74175	3.74175	3.74175	3.74175	3.74175	3.74175	3.74175	3.74175	3.74175	3.74175	3.74175	3.74175	3.74175	3.74175	3.74175	3.74175	3.74175	3.74175	3.74175	3.74175	3.74175	3.74175	3.74175	3.74175	3.74175	3.74175	3.74175	3.74175	3.74175	3.74175	3.74175	3.74175	3.74175	3.74175	3.74175	3.74175	3.74175	3.74175	3.74175	3.74175	3.74175	3.74175	3.74175	3.74175	3.74175	3.74175	3.74175	3.74175	3.74175	3.74175	3.74175	3.74175	3.74175	3.74175	3.74175	3.74175	3.74175	3.74175	3.74175	3.74175	3.74175	3.74175	3.74175	3.74175	3.74175	3.74175	3.74175	3.74175	3.74175	3.74175	3.74175	3.74175	3.74175	3.74175	3.74175	3.74175	3.74175	3.74175	3.74175	3.74175	3.74175	3.74175
ENSG00000227994	NA	3.74175	3.74175	3.74175	3.74175	3.74175	3.74175	3.74175	3.74175	3.74175	3.74175	3.74175	3.74175	3.74175	3.74175	3.74175	3.74175	3.74175	3.74175	3.74175	3.74175	3.74175	3.74175	3.74175	3.74175	3.74175	3.74175	3.74175	3.74175	3.74175	3.74175	3.74175	3.74175	3.74175	3.74175	3.74175	3.74175	3.74175	3.74175	3.74175	3.74175	3.74175	3.74175	3.74175	3.74175	3.74175	3.74175	3.74175	3.74175	3.74175	3.74175	3.74175	3.74175	3.74175	3.74175	3.74175	3.74175	3.74175	3.74175	3.74175	3.74175	3.74175	3.74175	3.74175	3.74175	3.74175	3.74175	3.74175	3.74175	3.74175	3.74175	3.74175	3.74175	3.74175	3.74175	3.74175	3.74175	3.74175	3.74175	3.74175	3.74175	3.74175	3.74175	3.74175	3.74175	3.74175	3.74175	3.74175	3.74175	3.74175	3.74175	3.74175	3.74175	3.74175	3.74175	3.74175	3.74175	3.74175	3.74175	3.74175	3.74175	3.74175	3.74175	3.74175	3.74175	3.74175	3.74175	3.74175	3.74175	3.74175	3.74175	3.74175	3.74175	3.74175	3.74175	3.74175	3.74175	3.74175	3.74175	3.74175
ENSG00000271329	LOC100130714	3.74158	3.74158	3.74158	3.74158	3.74158	3.74158	3.74158	3.98827	3.74158	3.74158	3.74158	3.74158	3.74158	3.74158	3.74158	3.74158	3.74158	3.74158	3.74158	3.74071	3.74071	3.74071	3.74071	3.74071	3.74071	3.74071	3.74071	3.70671	4.09786	3.70671	3.70671	3.7096	3.7096	4.0404	3.7096	3.7096	3.7096	3.76819	3.76819	3.76819	3.76819	3.76819	3.76819	3.76819	3.75873	3.75873	3.75873	3.75873	3.78657	3.78657	3.78657	3.78657	3.78657	3.58447	3.58447	3.99371	3.9703	3.75873	3.75873	3.75873	3.75873	3.76182	3.76182	3.76182	3.76182	3.76182	3.76182	4.09301	3.76182	3.76182	3.76182	3.76182	3.76182	3.76182	3.75334	3.75334	3.75334	3.75334	3.75334	3.75334	3.74545	3.74545	3.74545	3.74545	3.74545	3.76839	3.76839	3.76839	3.76839	3.76839	3.76839	3.76839	4.07455	3.76839	3.76007	4.14228	3.76007	3.76007	3.76007	3.76007	3.76007	3.76007	3.76839	3.70516	3.70516	4.00658	3.99537	3.70516	3.70516	3.70516	3.81844	3.81844	3.81844	3.81844	3.81844	3.81844	3.81844	3.81844	3.81844
ENSG00000178028	DMAP1	8.99191	8.68984	8.56759	9.30814	9.14822	9.13093	8.00967	7.69745	8.18333	7.99737	7.82704	7.86092	8.32613	8.15107	8.31394	8.19098	8.23886	8.17788	8.1423	9.66622	9.00685	8.6068	8.41896	7.47534	7.37172	7.35549	7.70765	9.3203	9.08929	9.2411	8.39464	8.87015	8.58854	8.60961	8.60131	8.86712	8.78384	9.10114	9.12525	8.92195	8.3841	8.45218	8.16518	7.89191	9.40903	9.73589	7.48279	8.45729	8.42334	8.74489	9.84757	9.05833	7.48526	8.95658	9.17339	9.06814	8.73172	8.39519	8.98998	8.92848	8.77133	8.27761	8.71865	8.85348	8.78338	8.8771	8.58237	8.59474	8.77019	8.98016	8.67556	8.96994	8.83	8.80202	8.5587	10.0687	7.34751	8.12309	8.62555	8.22085	8.48488	8.89744	7.25958	8.14777	8.96629	8.92442	9.00108	9.03524	9.33754	9.59786	8.38342	8.32785	8.46616	8.30586	9.11285	9.08147	8.70095	9.24867	9.06428	8.72276	8.73611	8.62423	8.21933	9.16329	9.37891	8.77086	9.05728	8.88752	8.89423	8.14063	8.63046	8.81707	9.03126	8.81788	9.23096	9.08267	9.11241	9.25773	8.71425
ENSG00000117419	ERI3	8.66598	8.78514	8.87675	8.91575	8.80828	8.60114	8.08745	8.07101	8.13649	7.844	7.8009	7.70546	8.27576	8.16845	8.05243	8.1476	8.34818	8.40885	8.41073	8.67433	8.71304	8.71778	8.54015	7.05193	6.81754	7.09723	6.87896	8.99643	8.21007	8.39731	8.22904	8.13224	8.28951	8.99167	8.89692	9.08339	8.98107	9.01202	8.32503	8.8109	8.39734	8.6171	8.67965	9.48541	8.83156	8.85332	8.67716	8.48669	9.00911	8.85536	8.74432	8.15132	9.16179	8.57143	7.90524	8.86618	8.76082	8.42594	8.82366	8.85396	8.74516	8.56545	8.76015	8.41214	9.19953	9.25502	8.23784	8.59575	8.24485	9.09563	8.27926	8.82943	9.51863	9.00751	8.31539	9.42977	7.83361	8.20878	8.57101	8.74123	8.75061	8.69835	8.10531	7.51293	8.12958	8.5039	8.72577	8.3388	8.01882	7.90169	9.03865	9.03944	8.90444	8.98181	8.47896	8.52269	8.16794	8.91246	8.66558	9.12408	9.35632	9.778	8.90622	8.77017	8.67231	8.21014	8.36805	8.58627	8.55571	8.33966	8.55693	8.80452	9.1653	8.90994	7.85334	8.05394	8.49727	8.49099	9.34532
ENSG00000233602	ERI3-IT1	3.85547	3.85547	4.18425	3.85547	4.21107	4.90416	3.85547	3.85547	3.85547	3.85547	3.85547	3.85547	3.85547	4.04879	4.17754	4.31718	4.07351	4.15532	3.85547	3.95209	4.79803	3.95209	3.95209	4.67805	4.54051	4.81098	5.03623	4.2537	4.2537	4.2537	4.2537	4.40991	3.84876	4.25347	4.423	3.84876	3.84876	3.81017	4.37082	3.81017	4.08521	3.81017	4.08744	4.07374	4.43177	4.17245	3.80904	4.06664	4.3438	4.06427	3.96432	3.94792	4.15196	3.93267	4.37092	4.26514	4.32591	3.99504	3.99504	4.49478	3.99504	4.33276	4.30119	3.84045	3.84045	3.84045	4.44935	4.57469	3.84045	3.84045	3.84045	3.84045	3.84045	3.84045	3.69803	3.69803	3.69803	3.69803	4.04153	4.55157	4.98384	3.53679	3.53679	3.53679	3.53679	4.02177	4.55846	4.6131	4.03566	3.9374	4.19636	3.88759	4.14887	4.30016	3.89691	3.89691	3.89691	4.20919	4.78997	4.18072	4.50442	4.49232	3.29386	3.92533	3.92533	4.35083	4.33505	4.45531	4.53456	3.92533	4.34092	4.67003	4.07291	4.4143	4.16439	4.24649	4.11452	4.08093	4.146
ENSG00000199385	RNU6-369P	3.74175	3.74175	3.74175	3.74175	3.74175	3.74175	3.74175	3.74175	3.74175	3.74175	3.74175	3.74175	3.74175	3.74175	3.74175	3.74175	3.74175	3.74175	3.74175	3.74175	3.74175	3.74175	3.74175	3.74175	3.74175	3.74175	3.74175	3.74175	3.74175	3.74175	3.74175	3.74175	3.74175	3.74175	3.74175	3.74175	3.74175	3.74175	3.74175	3.74175	3.74175	3.74175	3.74175	3.74175	3.74175	3.74175	3.74175	3.74175	3.74175	3.74175	3.74175	3.74175	3.74175	3.74175	3.74175	3.74175	3.74175	3.74175	3.74175	3.74175	3.74175	3.74175	3.74175	3.74175	3.74175	3.74175	3.74175	3.74175	3.74175	3.74175	3.74175	3.74175	3.74175	3.74175	3.74175	3.74175	3.74175	3.74175	3.74175	3.74175	3.74175	3.74175	3.74175	3.74175	3.74175	3.74175	3.74175	3.74175	3.74175	3.74175	3.74175	3.74175	3.74175	3.74175	3.74175	3.74175	3.74175	3.74175	3.74175	3.74175	3.74175	3.74175	3.74175	3.74175	3.74175	3.74175	3.74175	3.74175	3.74175	3.74175	3.74175	3.74175	3.74175	3.74175	3.74175	3.74175	3.74175	3.74175	3.74175
ENSG00000187147	RNF220	9.23393	8.79668	8.40204	8.78588	8.49732	8.25326	8.3544	8.267	8.27082	8.47205	8.42173	8.17899	8.29911	8.21897	8.34098	8.26919	9.27542	9.39563	9.42361	8.52002	8.55964	8.71864	8.47195	7.89727	7.42229	7.39566	7.21037	8.59709	8.92442	9.08841	8.80444	8.6407	8.70436	8.80174	8.61561	8.48861	8.45334	8.51717	8.45746	8.9375	8.50782	8.72894	9.90651	8.72199	8.63262	8.50302	8.61151	8.6726	8.45874	8.71658	9.14904	8.66618	8.56085	8.6354	8.78255	8.66729	8.94776	8.55351	8.39503	8.6668	8.8044	8.13791	8.77038	8.50565	9.18238	9.04573	8.73856	8.9019	8.48904	9.27719	8.5936	8.88101	9.98689	8.75268	8.99545	9.30817	8.88931	8.99378	9.52837	9.64704	8.12678	8.84242	9.13044	8.98306	9.12595	7.7636	9.15392	9.30438	8.73632	9.13335	8.65049	8.87634	8.63497	8.92652	8.81252	9.28682	8.90296	9.08239	9.15114	9.9901	9.6779	9.5085	9.04592	8.60156	9.14091	8.73157	8.93227	8.83627	8.91233	9.32874	8.59561	8.41112	9.08075	8.86457	8.89986	8.94024	8.95738	8.87198	10.1476
ENSG00000263381	MIR5584	3.7346	3.7346	3.7346	3.7346	3.7346	3.7346	3.7346	3.7346	3.7346	3.7346	3.7346	3.7346	3.7346	3.7346	3.7346	3.7346	3.7346	3.7346	3.7346	3.73317	3.73317	3.73317	3.73317	3.73317	3.73317	3.73317	3.73317	3.74109	3.74109	3.74109	3.74109	3.70442	3.70442	3.70442	3.96259	3.70442	3.70442	3.73821	3.73821	3.73821	3.73821	3.73821	3.73821	3.73821	3.74388	3.74388	3.74388	3.74388	3.73994	3.73994	3.73994	3.73994	3.73994	3.73845	3.73845	3.73845	3.73845	3.74388	3.74388	3.74388	3.74388	3.74289	3.74289	3.74289	3.74289	3.74289	3.74289	3.74289	3.74289	3.74289	3.74289	3.74289	3.74289	3.74289	3.75979	3.75979	3.75979	3.75979	3.75979	3.75979	3.74315	3.74315	3.74315	3.74315	3.74315	3.74128	3.74128	3.74128	3.74128	3.74128	3.74128	3.74128	3.74128	3.74128	3.8435	3.8435	3.8435	3.8435	3.8435	3.8435	3.8435	3.8435	3.74128	3.73982	3.73982	3.73982	3.73982	3.73982	3.73982	3.73982	3.67991	3.67991	3.67991	3.67991	3.67991	3.67991	3.67991	3.67991	4.48128
ENSG00000126106	TMEM53	9.51955	9.08401	8.67416	9.32907	9.87302	9.01342	7.22008	7.66065	7.47403	7.95341	7.83602	7.37089	7.70198	7.4989	7.62559	7.76768	6.95823	7.05238	6.97951	9.52357	9.05199	9.15574	8.70515	6.10537	5.90727	5.95134	5.5221	9.55262	7.47675	7.33262	7.18481	9.71845	9.66562	7.99484	7.83224	7.08449	7.06306	8.72372	8.89502	7.72131	7.94565	7.86137	7.29879	6.28634	8.6641	8.8228	8.5602	7.74136	9.41904	9.13617	6.83781	7.96009	6.12923	8.20794	8.87736	8.12113	7.97026	8.69687	9.2618	8.13305	7.69674	8.90857	9.15993	8.48205	9.17006	9.57169	7.18894	7.13108	7.78052	8.41346	6.87777	7.54013	7.83312	5.81499	9.3172	8.39478	8.58063	9.72376	9.70888	9.47388	8.66528	9.52388	9.32576	8.83778	9.36571	9.76406	7.13557	6.95108	7.48129	7.74173	7.72579	7.34706	7.5863	7.84658	7.75356	7.16127	8.3825	8.22899	7.28464	5.59851	5.754	6.51543	6.37939	9.5707	9.84069	7.03823	6.93814	7.24718	7.24109	7.53532	8.24345	8.8709	7.70881	7.93115	7.29166	7.6367	7.4118	7.48835	6.22974
ENSG00000198520	ARMH1	6.03139	5.57791	6.3791	6.71269	6.60718	7.05622	6.02731	6.04861	6.15722	6.03592	6.18373	5.88201	6.08234	6.59928	6.28202	6.17398	5.0779	5.29747	5.42275	7.23288	6.61019	6.20999	6.4067	0.755191	2.09596	0.755191	1.72925	6.19738	6.39826	6.21396	5.3021	6.40906	6.53918	6.09931	6.18629	5.87293	5.8766	7.24714	7.15503	5.88897	4.76747	4.71197	4.27481	4.26111	6.78339	6.98591	5.55136	5.78596	6.84926	6.69421	7.41076	5.76294	2.83989	5.93364	7.01683	6.12329	5.82062	5.45785	7.33883	6.0382	6.27176	6.33312	6.0238	6.3266	7.35235	7.61029	5.30134	5.92353	5.58948	5.76323	5.76876	5.40598	4.35636	5.33336	5.89973	8.13389	3.71802	4.12636	6.40837	5.79108	6.2428	7.42641	2.90645	3.85141	3.91037	6.64056	6.31605	6.12317	5.3985	5.73067	5.11182	5.18792	5.27993	5.32851	7.18614	6.56905	5.78545	5.88891	5.18263	4.766	4.79643	4.96069	4.42493	7.25282	7.79813	5.61948	5.61576	5.26209	5.31827	4.51668	6.08685	6.72996	5.93633	5.90295	5.7647	6.33709	6.22465	6.2194	4.44764
ENSG00000199377	RNU5F-1	3.95093	3.95093	4.27971	3.95093	3.95093	3.95093	3.95093	3.95093	4.2375	3.95093	3.95093	3.95093	3.95093	4.14425	3.95093	3.95093	3.95093	3.95093	3.95093	4.02883	4.02883	4.02883	4.02883	4.02883	4.02883	4.02883	4.02883	3.87424	3.87424	3.87424	3.87424	4.01505	3.61702	4.13836	3.87518	3.94926	3.85732	3.83672	4.2344	3.83672	4.11176	4.10911	3.83672	3.83672	3.96601	4.28063	4.1401	3.36818	3.84095	4.25374	3.84095	3.84095	4.10942	3.3688	3.8405	4.27214	4.22164	4.55235	3.73419	3.73419	3.73419	3.84555	4.3063	3.84555	3.84555	3.84555	3.84555	4.50367	3.84555	3.84555	4.16376	3.84555	3.84555	4.15706	4.01212	4.01212	4.01212	4.01212	4.01212	4.01212	4.02256	4.02256	4.02256	4.02256	4.02256	3.91049	3.91049	3.91049	3.91049	3.91049	3.91049	3.91049	3.91049	3.91049	4.31395	4.05578	3.67357	3.98585	3.67357	3.67357	3.67357	3.67357	3.91049	3.89332	3.89332	3.89332	3.89332	3.89332	3.89332	3.89332	5.78384	3.86347	3.71092	3.90087	2.8905	3.64805	3.76855	3.4825	4.01012
ENSG00000200169	RNU5D-1	4.02177	4.02177	4.02177	4.02177	4.02177	4.02177	4.18824	4.02177	4.02177	4.02177	4.02177	4.02177	4.02177	4.02177	4.02177	4.02177	4.02177	4.02177	4.24146	4.05159	4.05159	4.05159	4.05159	4.05159	4.05159	4.05159	4.05159	3.96592	3.96592	3.96592	3.96592	3.90967	3.90967	3.90967	3.90967	3.90967	4.14997	3.76419	4.32484	3.76419	3.76419	4.03658	3.76419	3.76419	3.8295	4.41228	3.8295	3.8295	4.29306	4.41816	3.60073	3.60073	3.86921	3.49679	3.78925	4.32227	4.36959	3.97519	3.97519	3.97519	3.97519	4.13528	4.29185	4.24248	3.64297	3.64297	4.14136	4.11033	3.64297	3.64297	3.64297	3.64297	3.64297	3.95448	3.83626	3.83626	3.83626	3.83626	3.83626	3.83626	3.97084	3.97084	3.97084	3.97084	3.97084	3.74272	3.74272	3.74272	4.8975	3.74272	3.74272	3.74272	3.74272	3.74272	3.81907	3.81907	3.81907	3.81907	3.81907	3.81907	3.81907	4.16445	3.74272	3.89468	3.89468	3.89468	3.89468	3.89468	3.89468	4.51989	5.74635	3.41218	4.20649	3.80561	3.66469	4.18617	3.59584	3.54933	3.37486
ENSG00000142945	KIF2C	4.81075	4.09833	7.58989	4.09833	4.80427	5.69199	4.98148	5.09666	6.87267	6.82134	7.24626	7.27394	6.90311	4.99143	5.07435	6.15537	8.93647	8.91448	8.83624	5.38645	5.77198	4.33817	4.35424	7.66006	7.75212	8.00639	8.00988	4.54417	7.05383	7.39953	6.38567	3.98842	4.06883	6.84135	6.66273	5.49621	5.08889	4.36285	4.20661	8.32553	6.76649	7.38882	9.80908	9.11002	4.6079	4.72146	6.60381	5.10275	3.68374	4.59472	10.2853	4.93827	9.93884	4.55853	4.38988	7.21641	7.37427	6.21006	5.5626	4.63163	4.63163	5.78447	6.52681	6.11466	6.02473	6.05314	8.03951	9.36858	5.69995	5.47154	6.13976	6.16307	10.828	10.1703	6.11131	6.21611	4	3.52142	6.72838	6.90471	3.8465	5.5744	3.8465	3.8465	4.85042	3.60334	7.23202	7.12485	6.4378	5.44677	8.64718	9.08188	8.61126	8.04771	5.15197	9.83295	6.01269	7.53225	7.0589	10.5259	10.2124	10.0727	5.97031	5.76456	4.72256	7.08126	6.99445	6.65176	6.58829	8.6847	6.29142	5.0965	8.75763	8.69292	7.25394	6.29157	6.99576	6.00464	10.3956
ENSG00000225721	NA	3.67819	3.67819	3.67819	4.13559	3.67819	4.18096	3.67819	3.67819	3.67819	3.67819	3.67819	3.93107	3.67819	3.67819	4.27766	3.67819	3.67819	4.10149	4.05799	3.86019	3.86019	3.86019	3.86019	4.87657	4.57842	4.71908	4.35411	3.84651	3.84651	4.24595	3.84651	3.85815	3.85815	4.18895	3.85815	4.19039	3.85815	3.92547	3.92547	3.92547	3.92547	3.92547	3.92547	3.92547	3.94154	3.94154	3.94154	3.94154	3.5679	3.5679	4.26208	4.34419	4.13459	3.8101	3.91008	3.84762	4.10276	3.94154	3.94154	3.94154	3.94154	3.83881	3.83881	3.83881	3.83881	3.83881	4.1921	3.83881	3.83881	3.83881	3.83881	3.83881	4.31511	4.65373	3.63628	4.85137	3.63628	3.63628	4.75035	4.75381	3.71638	3.71638	3.71638	4.19515	3.71638	3.64308	3.64308	4.13931	4.28723	4.16996	3.98895	4.12898	4.25201	3.64308	4.3348	4.07662	3.69442	4.1352	3.956	3.69442	3.94396	3.69442	3.64308	4.19826	4.19443	3.93305	4.14492	4.07885	3.63975	3.33344	3.94769	3.94769	3.94769	3.94769	3.94769	3.94769	3.94769	3.94769	3.94769
ENSG00000142937	RPS8	12.134	12.4777	11.9479	12.678	12.2711	12.4873	11.5704	12.0942	12.1031	11.9488	12.1689	12.083	12.4758	10.7012	10.7026	10.9312	12.6364	13.2416	13.1968	12.7257	12.5031	12.3679	11.4057	11.8321	11.9553	12.1563	12.414	12.9248	11.9462	11.9352	11.8611	12.1081	12.0751	12.7861	12.6022	12.6094	12.5405	12.3019	11.3209	12.7175	12.7361	12.7882	13.5918	12.6585	12.2311	12.7175	12.5391	12.1237	12.3586	12.6197	12.9129	12.9256	12.6716	11.9964	11.8097	12.4246	12.5484	12.1167	12.6258	12.5062	12.3627	12.4166	12.1457	12.4904	13.0097	13.3108	13.125	13.3686	11.3775	12.6189	11.9196	12.6401	13.4784	13.1885	13.3388	12.2103	11.4525	10.873	13.6254	14.1246	12.1949	12.3887	11.2565	10.6983	11.3273	12.4567	12.5317	11.7773	11.6866	11.2761	12.456	12.5036	12.468	12.6111	12.2091	13.069	11.6038	13.2897	12.4623	13.0075	13.2174	13.0442	13.9036	12.1774	12.4308	12.157	12.3226	12.0899	12.0788	12.9893	11.8643	11.4999	13.7497	13.7345	12.1163	12.2126	12.2345	12.2234	13.1896
ENSG00000264294	SNORD55	3.74175	3.74175	3.74175	3.74175	3.74175	3.74175	3.74175	3.74175	3.74175	3.74175	3.74175	3.74175	3.74175	3.74175	3.74175	3.74175	3.74175	3.74175	3.74175	3.74175	3.74175	3.74175	3.74175	3.74175	3.74175	3.74175	3.74175	3.74175	3.74175	3.74175	3.74175	3.74175	3.74175	3.74175	3.74175	3.74175	3.74175	3.74175	3.74175	3.74175	3.74175	3.74175	3.74175	3.74175	3.74175	3.74175	3.74175	3.74175	3.74175	3.74175	3.74175	3.74175	3.74175	3.74175	3.74175	3.74175	3.74175	3.74175	3.74175	3.74175	3.74175	3.74175	3.74175	3.74175	3.74175	3.74175	3.74175	3.74175	3.74175	3.74175	3.74175	3.74175	3.74175	3.74175	3.74175	3.74175	3.74175	3.74175	3.74175	3.74175	3.74175	3.74175	3.74175	3.74175	3.74175	3.74175	3.74175	3.74175	3.74175	3.74175	3.74175	3.74175	3.74175	3.74175	3.74175	3.74175	3.74175	3.74175	3.74175	3.74175	3.74175	3.74175	3.74175	3.74175	3.74175	3.74175	3.74175	3.74175	3.74175	3.74175	3.74175	3.74175	3.74175	3.74175	3.74175	3.74175	3.74175	3.74175	3.74175
ENSG00000200913	SNORD46	4.74431	3.92437	3.92437	3.92437	4.63032	3.92437	4.25678	4.17107	3.92437	4.18087	4.4244	4.53991	4.42906	4.19757	4.37891	3.92437	4.30132	4.65242	4.14407	5.2052	3.87153	3.87153	3.87153	4.59749	5.02553	5.31967	4.84559	4.16957	4.16957	4.16957	4.16957	3.7809	4.45813	4.1856	4.50446	4.51743	4.63574	3.96631	4.52696	4.44928	4.35469	3.96631	4.24358	3.96631	4.27402	4.67255	4.12537	4.17414	4.10862	4.68785	4.23882	4.33666	4.1514	4.11072	4.27414	3.9533	4.38729	3.98133	3.98133	4.83856	4.44485	4.74271	4.21288	3.98943	3.564	4.07175	4.4853	4.72886	3.90711	4.4751	4.01311	4.05595	4.14603	4.48466	4.79043	3.69369	3.69369	3.69369	4.59016	4.64464	4.52105	3.47731	3.47731	3.47731	5.15526	4.16621	4.2961	4.25508	4.02275	4.0224	4.13678	4.13471	4.08097	4.36743	4.06159	4.60055	4.06159	4.50237	4.06159	4.46231	4.55883	4.40697	4.28025	4.27211	4.47425	4.06928	4.17759	3.76786	4.20025	4.39307	3.52501	4.49798	4.4393	4.35543	3.52501	4.58472	4.40306	4.35655	4.88052
ENSG00000202031	SNORD38A	3.73533	3.73533	3.73533	3.73533	3.73533	3.73533	3.73533	3.73533	3.73533	3.73533	3.73533	3.73533	3.73533	3.73533	3.73533	3.73533	3.73533	3.73533	3.73533	3.72953	3.72953	3.72953	3.72953	3.72953	3.72953	3.72953	3.72953	3.94008	3.94008	3.94008	3.94008	3.73394	3.73394	3.73394	3.73394	3.73394	3.73394	3.6248	3.6248	3.9671	3.6248	3.6248	3.90207	3.6248	3.73284	3.73284	3.73284	3.73284	3.75815	3.75815	3.75815	3.75815	3.75815	3.91037	3.53864	3.94789	4.08269	3.73284	3.73284	3.73284	3.73284	3.7513	3.7513	3.7513	3.7513	3.7513	3.7513	3.7513	3.7513	3.7513	3.7513	3.7513	3.7513	3.7513	3.90981	3.90981	3.90981	3.90981	4.25331	3.90981	3.67165	3.67165	3.67165	3.67165	4.67557	3.55027	4.19756	4.24866	4.19442	3.92386	3.55027	3.55027	3.55027	3.55027	3.93738	3.93738	3.93738	3.93738	3.93738	3.93738	3.93738	3.93738	3.91676	3.62214	3.62214	4.14234	4.03187	4.05567	4.15072	3.62214	3.89928	3.89928	3.89928	3.89928	3.89928	3.89928	3.89928	3.89928	3.89928
ENSG00000207421	NA	3.74175	3.74175	3.74175	3.74175	3.74175	3.74175	3.74175	3.74175	3.74175	3.74175	3.74175	3.74175	3.74175	3.74175	3.74175	3.74175	3.74175	3.74175	3.74175	3.74175	3.74175	3.74175	3.74175	3.74175	3.74175	3.74175	3.74175	3.74175	3.74175	3.74175	3.74175	3.74175	3.74175	3.74175	3.74175	3.74175	3.74175	3.74175	3.74175	3.74175	3.74175	3.74175	3.74175	3.74175	3.74175	3.74175	3.74175	3.74175	3.74175	3.74175	3.74175	3.74175	3.74175	3.74175	3.74175	3.74175	3.74175	3.74175	3.74175	3.74175	3.74175	3.74175	3.74175	3.74175	3.74175	3.74175	3.74175	3.74175	3.74175	3.74175	3.74175	3.74175	3.74175	3.74175	3.74175	3.74175	3.74175	3.74175	3.74175	3.74175	3.74175	3.74175	3.74175	3.74175	3.74175	3.74175	3.74175	3.74175	3.74175	3.74175	3.74175	3.74175	3.74175	3.74175	3.74175	3.74175	3.74175	3.74175	3.74175	3.74175	3.74175	3.74175	3.74175	3.74175	3.74175	3.74175	3.74175	3.74175	3.74175	3.74175	3.74175	3.74175	3.74175	3.74175	3.74175	3.74175	3.74175	3.74175	3.74175
ENSG00000281859	SNORD38B	3.74175	3.74175	3.74175	3.74175	3.74175	3.74175	3.74175	3.74175	3.74175	3.74175	3.74175	3.74175	3.74175	3.74175	3.74175	3.74175	3.74175	3.74175	3.74175	3.74175	3.74175	3.74175	3.74175	3.74175	3.74175	3.74175	3.74175	3.74175	3.74175	3.74175	3.74175	3.74175	3.74175	3.74175	3.74175	3.74175	3.74175	3.74175	3.74175	3.74175	3.74175	3.74175	3.74175	3.74175	3.74175	3.74175	3.74175	3.74175	3.74175	3.74175	3.74175	3.74175	3.74175	3.74175	3.74175	3.74175	3.74175	3.74175	3.74175	3.74175	3.74175	3.74175	3.74175	3.74175	3.74175	3.74175	3.74175	3.74175	3.74175	3.74175	3.74175	3.74175	3.74175	3.74175	3.74175	3.74175	3.74175	3.74175	3.74175	3.74175	3.74175	3.74175	3.74175	3.74175	3.74175	3.74175	3.74175	3.74175	3.74175	3.74175	3.74175	3.74175	3.74175	3.74175	3.74175	3.74175	3.74175	3.74175	3.74175	3.74175	3.74175	3.74175	3.74175	3.74175	3.74175	3.74175	3.74175	3.74175	3.74175	3.74175	3.74175	3.74175	3.74175	3.74175	3.74175	3.74175	3.74175	3.74175	3.74175
ENSG00000234093	RPS15AP11	4.11373	4.07096	4.19615	4.36971	4.13988	4.03042	3.7392	3.88293	3.97492	3.87931	3.93108	3.65493	3.79174	3.9709	4.06354	4.07916	5.09694	4.59453	4.47137	4.70241	4.27507	4.70104	3.09472	4.1111	4.43549	4.29267	4.06877	4.0672	4.45836	4.46664	4.30397	4.30926	4.11973	4.24786	4.28171	4.13286	3.99848	4.41913	4.06272	4.30174	4.33376	4.20743	4.61002	4.44723	4.18456	4.18456	4.18456	4.18456	3.72978	4.66833	4.92753	3.93334	4.38512	4.18401	4.18401	4.18401	4.56984	4.05963	4.05963	4.55937	4.05963	4.18968	4.18968	4.18968	4.18968	4.69743	4.54296	4.52087	4.18968	4.83918	4.18968	4.53837	4.86027	4.18968	4.7439	4.10068	4.10068	4.10068	4.44418	4.4063	4.81966	3.77592	4.22782	3.77592	3.77592	4.03263	4.56261	4.03263	4.56002	4.67618	4.52061	4.03263	4.33879	4.03263	4.90215	5.02299	3.90147	4.59444	4.2709	4.30219	4.39871	4.38876	4.54956	4.21454	4.92093	4.21454	4.50474	4.21454	4.21454	4.21454	4.05994	4.05994	5.0583	4.05994	4.05994	4.8175	4.68553	4.05994	4.86131
ENSG00000142959	BEST4	4.18022	4.18022	4.18022	4.50433	4.18022	4.18022	4.75346	4.78088	5.30006	4.85362	4.18022	4.18022	4.84537	4.84452	4.4082	4.18022	6.70108	6.75862	6.88437	3.98145	4.45804	3.98007	4.68551	3.09971	3.09198	3.23264	2.37375	4.42335	5.09681	5.21483	4.42335	4.04585	4.20244	4.76791	4.66091	5.00943	5.20307	4.21438	4.12014	4.62041	4.66777	4.62621	6.80588	4.01475	4.1762	4.33474	4.83134	4.87879	4.53804	4.68686	4.91305	4.36841	3.95726	4.33022	4.4302	5.09062	4.62288	4.21626	4.21626	4.91954	4.86901	4.65563	4.45978	3.8109	4.89588	4.31865	4.30928	4.88666	4.40244	3.8109	4.51681	4.41198	6.77646	4.90952	4.93893	4.7588	4.17578	4.46949	4.22596	4.39725	3.95409	3.95409	5.66673	3.95409	4.95801	4.32259	5.20874	5.03865	4.17913	4.77785	4.82398	4.29108	4.41411	4.5238	3.72114	3.61972	6.30375	6.40127	4.41838	4.63715	4.70629	4.52834	4.82331	4.7467	4.24245	5.13409	4.74343	5.04614	4.92236	6.25741	4.56595	3.9592	5.29039	4.88456	4.63465	3.9592	5.02674	4.97092	5.16381
ENSG00000173846	PLK3	8.211	7.48268	6.38043	6.39922	9.31913	6.56396	8.12142	8.12166	7.91748	7.54339	7.51587	7.91385	8.26434	6.40857	6.37818	7.05783	7.84305	7.58547	7.52733	7.262	6.40781	8.78727	6.88317	6.51538	6.1309	6.19138	6.07133	6.05724	7.59273	7.43122	8.11917	6.13864	6.16243	7.3679	7.32108	8.68781	8.777	5.9994	6.52085	6.38423	7.29937	7.17582	8.23967	8.67208	6.95812	8.70388	7.24513	6.65536	7.47047	9.37448	6.19415	7.49689	6.91822	6.39867	6.1834	8.44229	8.22262	8.53818	7.55982	6.54051	6.92398	7.03555	7.57143	7.78163	9.42326	8.61401	7.30204	7.76565	5.44069	5.96275	5.4731	6.17998	7.3164	8.48993	8.75148	7.12643	7.5295	7.29306	6.85382	6.87479	6.99917	7.81392	7.14612	7.16755	7.56276	7.21241	6.21119	7.22716	7.03682	6.30436	6.92319	7.32599	6.6371	7.07691	6.13701	6.20155	8.69672	9.10182	7.44329	6.35618	6.1616	5.90903	8.92213	6.98576	8.04997	7.13563	7.50646	6.94942	6.87206	8.09186	9.66931	7.17566	7.44579	7.61461	6.20707	6.86273	5.99222	6.41371	6.96541
ENSG00000188396	DYNLT4	4.59466	4.33442	4.1035	4.82834	4.38758	4.63705	4.781	4.8278	4.62355	4.4937	4.47841	4.56548	4.73899	4.43901	4.41492	4.38358	4.26045	3.98693	4.46357	3.61756	3.8387	6.26916	4.23569	4.47663	4.87632	5.29512	4.70263	4.93047	3.94388	3.94388	4.47098	3.92371	3.63195	4.83066	4.88232	5.09233	5.59286	4.47865	4.32241	4.46684	4.18548	4.18026	4.36486	4.01009	4.39855	4.99484	4.75913	4.31466	4.77006	4.61736	4.3397	4.3116	3.98991	4.55376	4.72338	4.32264	3.91339	4.78625	4.77463	4.347	4.55931	4.26583	4.679	4.41484	5.07495	5.11272	4.1818	4.14406	3.91601	4.2224	4.20552	4.34525	3.91045	4.11039	4.43809	4.43809	4.43809	4.97865	4.43809	4.74372	5.28963	4.24589	4.24589	4.24589	4.24589	4.19435	3.99642	4.24543	4.50456	4.29282	4.23266	4.48105	4.26765	4.11051	4.51405	3.73287	4.35828	4.91163	4.69503	3.73287	3.73287	3.73287	4.27744	4.32344	4.32344	4.32344	4.32344	4.32344	4.32344	4.32344	4.77097	3.91899	3.91899	4.92936	3.91899	4.67655	3.91899	3.91899	4.3856
ENSG00000222009	BTBD19	6.85367	6.44505	7.00527	6.96331	7.30829	6.63579	6.81884	6.62387	6.9848	6.69383	6.19145	6.4106	6.70939	5.79636	6.03008	6.36852	6.19073	6.35179	6.30606	6.39203	6.04342	7.5376	7.40192	4.87331	4.80703	5.12895	4.96987	6.98941	6.63334	6.69801	5.71615	5.92425	6.21848	6.51628	6.48117	7.5913	7.98308	6.87624	7.05836	5.98332	5.90899	5.67323	6.45519	6.24491	6.63175	7.43129	6.96222	6.17576	7.23593	7.71895	7.30736	6.26469	6.22117	6.13289	6.20095	7.09537	7.05373	7.27482	7.08979	6.17156	6.66485	6.44936	6.9457	7.14651	8.29082	7.93302	7.7857	7.3843	4.89237	4.7711	4.877	4.78127	6.09775	8.65418	8.34568	6.70024	5.9818	6.4109	9.11657	8.26127	7.03465	6.81617	5.87174	5.6111	6.69788	5.95399	5.57558	5.84789	5.86376	5.94836	6.10629	6.49397	6.35046	6.24712	6.75338	6.09652	6.74565	7.49144	7.16907	4.5104	4.28343	4.4199	7.87159	7.2007	7.24922	6.28844	6.25142	5.87564	6.15198	6.59346	7.11908	6.55871	6.96369	6.79766	6.49409	7.02035	5.83802	6.19613	4.9411
ENSG00000117425	PTCH2	5.0618	5.5124	5.1463	5.53129	5.44987	4.85215	4.68178	4.59607	4.34938	4.79249	4.96028	5.17774	4.91293	5.24248	4.80392	5.10948	6.2166	6.38394	6.41185	5.17861	5.82878	5.19855	5.28666	3.16824	2.97456	2.74188	2.9848	5.0856	5.22782	5.36384	4.91308	4.85689	5.38618	5.07487	4.95899	5.00466	4.98947	5.52164	5.91951	4.38893	4.07468	4.24149	6.36671	4.05203	5.83571	5.66678	4.83493	4.17127	4.59863	5.0114	6.00141	5.98733	3.60798	5.13388	5.09728	5.42415	5.23578	5.44524	6.15422	4.55685	4.35237	5.01252	5.70684	5.67349	5.91198	6.00106	4.51799	4.82788	4.55852	4.57413	4.74223	4.88636	6.1232	4.72041	6.28276	5.8697	5.02148	4.65461	5.41566	5.73331	4.47561	6.2035	5.25212	4.95438	4.47561	4.88424	5.77532	5.62851	4.54599	4.54493	4.46277	4.22515	4.54795	4.78815	6.14769	6.09817	4.79561	4.6755	5.16213	5.85733	5.28002	4.81906	4.46845	5.22588	5.70288	5.47952	5.73674	5.01287	4.83479	5.15233	6.18889	5.48068	5.29795	5.45882	4.97505	4.29959	4.92518	4.89159	5.6551
ENSG00000202444	RNU5E-6P	3.74175	3.74175	3.74175	3.74175	3.74175	3.74175	3.74175	3.74175	3.74175	3.74175	3.74175	3.74175	3.74175	3.74175	3.74175	3.74175	3.74175	3.74175	3.74175	3.74175	3.74175	3.74175	3.74175	3.74175	3.74175	3.74175	3.74175	3.74175	3.74175	3.74175	3.74175	3.74175	3.74175	3.74175	3.74175	3.74175	3.74175	3.74175	3.74175	3.74175	3.74175	3.74175	3.74175	3.74175	3.74175	3.74175	3.74175	3.74175	3.74175	3.74175	3.74175	3.74175	3.74175	3.74175	3.74175	3.74175	3.74175	3.74175	3.74175	3.74175	3.74175	3.74175	3.74175	3.74175	3.74175	3.74175	3.74175	3.74175	3.74175	3.74175	3.74175	3.74175	3.74175	3.74175	3.74175	3.74175	3.74175	3.74175	3.74175	3.74175	3.74175	3.74175	3.74175	3.74175	3.74175	3.74175	3.74175	3.74175	3.74175	3.74175	3.74175	3.74175	3.74175	3.74175	3.74175	3.74175	3.74175	3.74175	3.74175	3.74175	3.74175	3.74175	3.74175	3.74175	3.74175	3.74175	3.74175	3.74175	3.74175	3.74175	3.74175	3.74175	3.74175	3.74175	3.74175	3.74175	3.74175	3.74175	3.74175
ENSG00000226499	NA	3.65833	4.21804	4.31172	4.37712	4.15998	4.01474	3.99074	3.90503	3.65833	3.65833	4.15836	4.01551	4.16302	3.65833	3.65833	3.88993	3.9664	4.17584	4.14772	3.91799	3.91799	4.75163	3.91799	3.91799	3.91799	3.91799	4.4119	4.09077	4.09077	4.09077	4.09077	3.73061	3.72057	4.40011	4.27764	4.12099	3.99946	4.31947	4.06226	4.00688	3.66458	4.20697	4.05609	4.0368	3.91708	4.49986	3.91708	3.91708	3.86834	4.01911	4.46679	3.99108	4.09195	4.46499	4.29633	3.82463	3.82463	4.26679	4.61542	3.68444	3.68444	3.63671	4.42818	4.06214	3.63671	3.63671	4.41903	3.9679	3.97982	4.1685	4.18566	3.98541	4.21874	4.07641	3.88552	3.88552	3.88552	3.88552	4.22902	4.56392	4.03607	4.03607	4.03607	4.03607	4.03607	4.59443	4.24231	3.86652	4.24047	3.86652	3.86652	3.86652	4.17268	3.86652	3.93148	3.93148	3.93148	3.93148	4.30091	3.93148	4.18102	4.27686	3.86652	4.48246	3.97821	3.97821	3.97821	4.28534	3.97821	3.97821	3.89988	3.89988	3.89988	4.31936	3.89988	3.89988	4.52546	4.73141	3.89988
ENSG00000070785	EIF2B3	8.17314	8.77231	8.37867	8.61912	8.47302	8.63511	8.67246	8.59341	7.51015	8.29599	8.35083	8.88846	8.51205	8.41248	8.39068	8.5212	7.71089	7.61163	7.77793	9.46332	8.28171	7.75968	7.96803	8.01008	8.77442	8.24509	8.84746	7.75023	7.38182	7.52284	7.832	8.13597	8.2286	8.15877	8.07884	8.13625	8.09694	8.46967	8.04819	8.36731	7.57779	7.91514	8.26155	8.62046	8.26543	8.68714	7.8888	7.9445	8.47733	8.68819	7.78756	7.58754	8.51789	8.42995	7.83201	7.55763	7.66258	8.45851	7.99624	8.23629	8.09482	8.74496	8.57267	7.84114	7.84947	8.20504	7.85295	8.14578	7.8301	8.12217	7.86082	8.12033	8.56588	7.92774	7.94081	7.66683	7.04222	6.39256	7.38574	7.05544	8.3253	8.62856	6.54789	6.82232	6.23821	8.54845	7.60525	7.50999	6.80515	6.81549	8.38385	8.37599	8.22006	8.28953	7.9007	8.12805	7.01785	7.66779	7.39844	8.46784	8.54288	8.36146	7.94551	8.7893	8.5458	7.0971	7.06334	7.36623	7.38957	7.95754	7.70721	8.45511	8.01442	8.33821	6.74072	7.3988	7.82805	7.79741	8.5068
ENSG00000253039	RNA5SP47	3.74078	3.74078	3.74078	3.74078	3.74078	3.74078	3.74078	3.74078	3.74078	3.74078	3.74078	3.74078	3.74078	3.74078	3.74078	3.74078	3.74078	3.74078	3.74078	3.74079	3.74079	3.74079	3.74079	3.74079	3.74079	4.59967	3.74079	3.74559	3.74559	3.74559	3.74559	3.74066	3.74066	3.74066	3.74066	3.74066	3.74066	3.76237	3.76237	3.76237	3.76237	3.76237	3.76237	3.76237	3.74069	3.74069	3.74069	3.74069	3.73998	3.73998	3.73998	3.73998	3.73998	3.74399	3.74399	3.74399	3.74399	3.74069	3.74069	3.74069	3.74069	3.71543	3.71543	3.71543	3.71543	3.71543	3.71543	3.71543	4.19953	3.71543	3.71543	3.71543	3.71543	3.71543	3.73028	3.73028	3.73028	3.73028	3.73028	3.73028	3.73685	3.73685	3.73685	3.73685	3.73685	3.76335	3.76335	3.76335	3.76335	3.76335	3.76335	3.76335	3.76335	3.76335	3.7403	3.7403	3.7403	3.7403	3.7403	3.7403	3.7403	3.7403	3.76335	3.74445	3.74445	3.74445	3.74445	3.74445	3.74445	3.74445	3.74177	3.74177	3.74177	3.74177	3.74177	3.74177	3.74177	3.74177	3.74177
ENSG00000229815	NA	3.75874	3.75874	3.75874	3.75874	3.75874	3.75874	3.75874	3.75874	4.04531	3.75874	3.75874	3.75874	3.75874	3.75874	3.75874	3.75874	3.75874	3.75874	3.75874	3.76089	3.76089	3.76089	3.76089	3.76089	4.17839	3.76089	3.76089	3.78565	3.78565	3.78565	3.78565	3.70933	3.70933	3.70933	3.70933	3.70933	3.70933	3.79487	3.79487	3.79487	3.79487	3.79487	3.79487	3.79487	3.72222	3.72222	3.72222	3.72222	3.7577	3.7577	3.7577	3.7577	3.7577	3.7774	3.7774	3.7774	3.7774	3.55624	4.22015	3.55624	3.55624	3.71825	3.71825	3.71825	3.71825	3.71825	3.71825	3.71825	4.20236	3.71825	3.71825	3.71825	3.71825	4.02977	3.74634	3.74634	3.74634	3.74634	3.74634	3.74634	3.75543	3.75543	3.75543	3.75543	3.75543	3.73679	3.73679	4.08854	3.73679	3.73679	3.73679	3.73679	3.73679	4.06082	3.77524	3.77524	3.77524	3.77524	3.77524	3.77524	3.77524	3.77524	3.73679	3.73738	3.73738	3.73738	4.02758	3.73738	3.73738	3.73738	3.7755	3.7755	3.7755	3.7755	3.7755	3.7755	3.7755	3.7755	3.7755
ENSG00000232369	NA	3.82787	3.82787	3.82787	3.82787	3.82787	3.82787	3.82787	3.82787	3.82787	3.82787	3.82787	3.82787	3.82787	3.82787	3.82787	3.82787	3.82787	3.82787	3.82787	3.80243	3.80243	3.80243	3.80243	4.31844	3.80243	3.80243	3.80243	3.64452	4.01058	3.79834	3.93934	3.73639	3.73639	3.73639	3.73639	3.73639	3.73639	3.8303	3.8303	3.8303	3.8303	3.8303	3.8303	3.8303	3.7529	3.7529	3.7529	3.7529	3.70509	3.70509	4.01793	3.70509	3.89507	3.83294	3.83294	3.83294	3.83294	3.58692	4.25083	3.58692	3.58692	3.77275	3.77275	3.77275	3.77275	3.77275	3.77275	3.77275	3.77275	4.14985	3.77275	3.77275	4.11031	3.77275	3.77263	3.77263	3.77263	3.77263	3.77263	3.77263	3.79126	3.79126	3.79126	3.79126	3.79126	3.8045	3.8045	3.8045	4.17845	3.8045	3.8045	3.8045	3.8045	3.8045	3.71649	4.09869	3.71649	4.02877	3.71649	4.00029	3.71649	3.71649	3.8045	3.8482	3.8482	3.8482	3.8482	3.8482	3.8482	3.8482	3.85209	3.85209	3.85209	3.85209	3.85209	3.85209	3.85209	3.85209	3.85209
ENSG00000268949	NA	3.70892	3.70892	3.70892	4.03302	3.70892	3.70892	3.70892	3.70892	3.70892	3.70892	3.70892	3.70892	3.70892	3.70892	3.70892	3.70892	3.92696	3.70892	3.70892	3.75021	3.75021	3.75021	3.75021	3.75021	4.16772	3.75021	3.75021	3.71452	3.71452	3.71452	3.95129	3.67847	3.67847	3.91263	3.67847	4.01071	4.01791	3.69764	3.69764	3.69764	3.69764	3.69764	3.97491	3.96121	3.80963	3.80963	3.80963	3.80963	3.66681	3.66681	3.97965	3.96325	3.66681	3.76588	3.76588	3.76588	3.76588	3.80963	3.80963	3.80963	3.80963	3.74634	3.74634	3.74634	3.74634	3.74634	3.74634	3.74634	3.74634	3.74634	3.74634	4.09504	3.74634	3.74634	3.74568	3.74568	3.74568	3.74568	3.74568	3.74568	3.74851	3.74851	3.74851	3.74851	3.74851	3.70792	3.70792	4.05967	3.70792	3.70792	3.70792	4.05232	3.70792	3.70792	3.73584	3.73584	3.73584	3.73584	3.73584	4.01965	4.16699	4.08122	3.70792	3.77624	3.77624	3.77624	3.77624	3.77624	3.77624	3.77624	3.80573	3.80573	3.80573	3.80573	3.80573	3.80573	3.80573	3.80573	3.80573
ENSG00000126107	HECTD3	10.21	9.3442	9.70257	9.44811	9.8021	9.51697	9.66952	9.84644	9.51767	9.47823	9.85014	9.80522	9.62136	10.0009	10.1617	10.2711	9.10849	8.75988	8.86941	9.48756	9.54928	10.143	9.68985	8.62655	8.0501	8.17604	8.10061	10.1432	8.99051	9.07936	9.66529	9.75538	9.66657	9.58692	9.51766	9.09495	9.08981	9.18313	9.44703	9.53415	10.3969	10.3045	8.63857	8.64048	9.73434	9.55054	9.41761	9.37057	9.34453	9.73345	9.13819	9.85962	8.4068	10.0737	10.0044	9.08411	9.04663	10.502	9.63614	8.82504	9.10985	8.63947	9.81021	9.49198	10.0509	9.70949	8.83321	8.47471	9.75334	10.6726	9.41924	10.1821	8.73881	8.85869	9.55961	9.36923	10.7503	10.9312	9.1667	9.7907	10.0584	9.60237	10.8302	10.673	10.4543	9.76232	9.91653	9.73557	9.60486	10.1544	9.00784	9.05221	9.08817	9.3552	9.19777	9.06155	10.3138	9.50125	9.1708	8.24509	8.45741	8.55732	9.18523	9.91786	10.3415	9.12198	9.08412	9.2631	9.27403	8.79936	9.8476	9.5349	9.02262	9.20483	8.94913	9.13833	9.22819	9.41797	9.15454
ENSG00000126088	UROD	10.3626	10.3056	10.3321	10.2625	10.2635	10.4922	10.126	10.4812	9.97174	10.1543	10.2362	10.2116	10.3159	9.38342	9.79956	9.96219	9.09961	9.30535	9.27098	10.5371	9.97901	10.3085	10.1319	9.44536	9.36613	9.48018	9.20654	10.131	9.33883	9.20556	8.83865	10.165	10.1038	9.97291	9.91114	9.62811	9.58755	10.1685	9.90406	9.928	9.783	9.96548	9.1256	9.66918	10.3801	10.6403	9.33246	9.57057	9.84087	9.60535	12.3836	9.30167	9.00508	10.556	10.2308	8.86139	9.01334	9.45911	10.2655	10.2073	9.99145	10.4045	10.0314	9.93692	10.272	10.8885	9.53536	9.3447	9.76986	10.4119	9.82355	9.95713	10.2065	9.46213	9.99793	10.2753	9.28617	9.61974	10.4887	10.4448	10.4019	10.3013	9.10204	9.06469	9.6296	10.2932	9.41789	9.58103	9.29626	9.33631	9.40487	9.32479	9.53089	9.24525	9.81193	12.32	8.6555	8.97643	8.59612	8.52776	9.07916	9.18708	9.56122	10.7101	10.9612	8.53261	8.58806	9.01321	8.948	9.51154	10.1025	10.3224	9.83202	9.65265	9.04664	8.75159	9.95849	9.87664	9.36413
ENSG00000162415	ZSWIM5	4.91904	5.83622	4.58144	5.35583	5.60215	6.12673	4.46285	4.58338	5.77664	5.26862	5.19245	4.17408	4.40744	4.35153	4.9229	4.17641	9.07061	9.00872	9.07355	5.41854	5.26522	6.00948	5.50854	7.71625	7.84662	8.03355	7.57818	6.01655	7.28677	7.32848	5.54884	5.70332	5.50323	5.58918	5.68998	5.20909	5.02455	5.13768	5.02194	7.49806	7.28792	7.25999	8.09834	4.0338	5.69764	5.62279	4.73927	5.85041	5.47897	6.10325	6.84024	5.95836	4.40234	5.563	6.89701	6.43333	5.961	5.67241	5.65703	5.28969	5.29099	5.80006	4.96562	5.78428	5.19109	5.40659	6.92053	7.04084	7.15453	6.84128	7.35025	5.21423	9.20712	5.29808	5.65915	5.67222	5.77496	5.22439	8.62983	8.25635	5.48902	5.37974	6.31687	4.77352	5.98897	6.19122	7.63879	7.25873	6.67938	7.21683	5.94536	6.71658	5.22876	5.14618	5.81904	6.62887	6.43259	6.81195	7.27715	6.36207	6.99704	6.17573	6.0282	4.48668	5.07355	7.63827	7.6838	7.14865	7.24919	8.08487	5.63332	5.66323	8.63859	7.95315	5.34337	5.64259	7.79425	7.16063	5.78196
ENSG00000234315	NA	4.59389	3.77395	3.77395	3.77395	3.77395	3.77395	3.77395	3.77395	3.77395	4.03045	4.0249	3.77395	4.13173	3.77395	3.77395	4.00554	3.992	4.14086	4.08435	4.45112	3.49191	4.32555	3.49191	4.00792	3.49191	3.49191	3.49191	3.84695	4.11758	4.27722	3.45797	4.20712	3.72131	3.73264	3.90218	3.94614	4.00223	3.86777	3.86777	3.86777	4.14281	3.86777	4.14504	4.13134	3.92398	3.92398	3.92398	3.92398	3.89147	3.89147	4.20431	3.89147	4.08145	3.93	3.93	3.93	3.93	3.92398	3.92398	3.92398	3.92398	3.92339	4.38413	3.92339	3.92339	3.92339	3.92339	4.25458	3.92339	3.92339	4.2416	3.92339	3.92339	3.92339	4.03713	4.03713	4.03713	4.03713	4.38063	4.03713	3.89224	3.89224	3.89224	4.56629	3.89224	3.92857	3.92857	3.92857	3.92857	3.92857	3.92857	3.92857	3.92857	4.2526	4.02521	4.02521	4.02521	4.02521	4.02521	4.02521	4.02521	4.02521	3.92857	4.50415	3.79459	4.096	3.79459	3.79459	3.79459	3.79459	3.85372	3.85372	4.67414	3.85372	3.85372	3.85372	3.85372	3.85372	4.32032
ENSG00000281912	LINC01144	5.32913	3.89124	5.00478	5.07315	4.39288	5.30697	4.38848	4.38284	4.29585	4.40224	4.50214	4.14412	4.45479	4.70135	4.39891	4.65134	4.77713	4.93065	5.20137	3.55423	5.24438	5.4535	5.16874	3.54351	2.80811	2.92319	2.57267	4.60966	4.59152	4.76348	4.60956	4.53428	4.91592	4.37041	4.65053	4.70921	4.72151	5.53098	5.46297	4.29484	4.25765	4.14194	4.44245	3.90863	5.5056	4.70728	4.20678	4.38647	4.67246	4.8554	5.53065	4.15261	3.65268	4.58054	4.74396	4.67482	4.85711	3.81774	5.25521	4.80295	4.93024	4.45839	4.87155	4.94037	4.74027	5.0708	4.37436	4.23281	4.72067	5.12909	4.39808	4.79228	4.99389	4.30294	5.09718	5.09718	5.09718	5.63774	6.10924	5.62458	5.8711	3.89576	5.21098	4.94778	5.80252	4.92473	4.95117	4.56994	4.76454	4.31784	4.13683	4.47496	4.31928	4.79726	5.62157	4.91287	4.12337	4.78065	4.49678	4.47339	4.59866	4.02481	3.79096	5.32657	5.01985	4.24881	4.43363	4.16214	4.5302	5.20658	3.77816	5.52452	4.491	4.60858	4.45362	4.53572	4.65621	4.93892	4.89779
ENSG00000186603	HPDL	4.01665	3.60256	3.60256	3.92667	4.64899	3.60256	4.71662	4.15154	4.3535	4.79967	4.93134	5.38234	4.70949	4.03356	4.20203	4.16685	4.03742	4.0754	4.0407	3.44701	4.87436	3.44701	4.18016	3.44701	4.45276	3.44701	4.14218	4.46701	4.46701	4.46701	4.93899	3.85666	3.68889	4.65158	4.4749	4.2755	4.39696	2.48237	3.16691	7.19838	5.78722	6.6377	2.75964	4.93263	3.85896	4.44174	3.85896	4.49973	3.35794	3.77073	6.9901	3.94775	5.41943	4.95726	4.05879	4.46803	4.05879	3.84087	3.84087	4.34061	4.63703	4.3383	4.43683	4.37704	4.49347	4.35983	4.92789	5.57185	5.96201	5.65206	5.41809	4.6722	4.12166	5.42828	5.04319	4.14077	5.02779	4.90089	5.64899	6.01419	3.99833	3.99833	4.8915	4.94329	5.00225	3.65755	6.41405	6.39978	5.3102	5.82118	4.35282	4.17866	4.41523	4.63893	4.97863	7.28876	4.33825	4.77903	5.07122	7.24437	6.8938	6.94645	4.40537	4.73084	4.2266	4.52802	4.5168	4.2266	4.53291	4.2266	4.33702	4.33702	5.66821	6.28941	4.33702	4.33702	4.33702	4.33702	8.86437
ENSG00000132781	MUTYH	4.34052	4.34052	4.90756	5.29725	5.12788	5.04803	4.93684	4.88949	4.97718	5.2167	5.086	4.77741	5.09286	5.03144	5.12149	4.99074	5.29885	5.12555	5.06232	4.98585	5.01194	4.58195	4.94748	3.69068	3.96007	2.80608	3.98846	5.40964	4.95082	4.84049	4.61185	4.83378	4.91733	4.61881	4.57065	4.50453	4.38487	4.77907	4.8977	4.52843	4.91281	4.60066	5.02331	4.83793	4.76411	4.83693	4.63051	4.56524	4.61172	4.91015	5.19431	4.64966	4.41611	4.80192	4.89674	5.07237	4.94657	5.16175	4.91002	4.48239	4.24263	5.42104	4.64935	4.58956	4.83271	3.85789	5.00229	4.97925	5.22427	4.50739	5.29348	4.55032	5.37402	4.72747	5.46078	5.50675	4.5606	4.37319	5.37334	4.78359	5.09636	3.64932	4.73497	5.29311	5.91742	4.81264	4.84625	5.04684	5.54984	5.38616	4.6579	4.69076	4.47634	4.50125	5.21588	4.88746	4.51848	4.90965	4.9786	5.18299	5.08307	5.18983	4.27435	4.87085	5.45753	4.73782	5.13944	4.96153	4.95906	4.63124	5.23111	5.002	4.71404	4.84941	4.17812	4.97104	5.44398	5.491	4.70727
ENSG00000288208	NA	3.74175	3.74175	3.74175	3.74175	3.74175	3.74175	3.74175	3.74175	3.74175	3.74175	3.74175	3.74175	3.74175	3.74175	3.74175	3.74175	3.74175	3.74175	3.74175	3.74175	3.74175	3.74175	3.74175	3.74175	3.74175	3.74175	3.74175	3.74175	3.74175	3.74175	3.74175	3.74175	3.74175	3.74175	3.74175	3.74175	3.74175	3.74175	3.74175	3.74175	3.74175	3.74175	3.74175	3.74175	3.74175	3.74175	3.74175	3.74175	3.74175	3.74175	3.74175	3.74175	3.74175	3.74175	3.74175	3.74175	3.74175	3.74175	3.74175	3.74175	3.74175	3.74175	3.74175	3.74175	3.74175	3.74175	3.74175	3.74175	3.74175	3.74175	3.74175	3.74175	3.74175	3.74175	3.74175	3.74175	3.74175	3.74175	3.74175	3.74175	3.74175	3.74175	3.74175	3.74175	3.74175	3.74175	3.74175	3.74175	3.74175	3.74175	3.74175	3.74175	3.74175	3.74175	3.74175	3.74175	3.74175	3.74175	3.74175	3.74175	3.74175	3.74175	3.74175	3.74175	3.74175	3.74175	3.74175	3.74175	3.74175	3.74175	3.74175	3.74175	3.74175	3.74175	3.74175	3.74175	3.74175	3.74175	3.74175
ENSG00000132773	TOE1	7.48921	7.18045	7.59743	6.8897	7.02219	6.91123	6.8026	6.73618	6.8225	7.12998	7.2402	7.05973	6.38621	6.45054	6.67453	6.60993	7.58663	7.46701	7.32066	7.1972	7.11862	6.71222	7.41805	6.95869	6.47641	6.34312	6.38606	7.31525	6.79652	7.12813	6.68063	6.82634	6.72614	6.78895	6.86395	6.31898	6.35474	7.52041	7.18495	7.30095	6.635	6.7437	7.17413	7.64871	7.13446	7.32525	6.25397	6.33739	6.9142	7.31731	7.31312	6.22	7.08025	7.2203	6.63183	7.19695	7.04663	7.53177	6.93115	6.36176	6.22639	6.84375	7.11335	7.10908	7.43183	7.35392	6.89805	6.97948	6.87824	7.31434	6.84782	6.88462	8.02972	7.08025	7.10641	7.11204	6.78458	7.25764	6.43099	6.56838	7.45594	6.63704	7.7173	7.24275	6.42845	6.75076	6.4298	6.93653	7.18523	7.0133	7.28892	7.68512	7.45092	7.09198	6.21676	7.28914	7.28224	7.10419	7.18946	7.52784	8.22957	8.05267	6.51261	6.9133	7.34885	7.07851	7.07482	6.58178	6.55697	8.01261	7.10475	7.28774	7.16405	7.12034	6.87506	6.87769	6.84478	6.84749	8.07166
ENSG00000070759	TESK2	6.41587	6.48428	6.55088	6.85984	6.80093	7.97462	5.61162	5.45818	6.21904	6.25069	6.14031	5.53888	5.19479	5.43863	5.13825	5.88372	7.75731	7.8721	7.82624	7.00577	7.5638	6.84141	6.96064	4.84602	4.85812	5.0051	4.4977	7.84057	7.20908	7.21359	6.23198	7.14858	6.96165	6.11602	6.141	6.1964	6.08529	7.49631	7.67378	4.91416	5.55613	5.61353	7.48978	5.10834	7.42836	7.42018	6.24562	5.32321	6.33853	6.55142	7.84854	6.565	5.38584	6.66517	7.46607	7.13207	7.19072	6.73849	7.30937	6.433	5.93651	7.21482	7.08877	7.38642	7.0874	7.23918	6.10749	6.2013	5.85454	6.465	5.61919	5.77042	7.03532	5.7486	6.67845	6.52834	5.42715	6.12116	6.1996	6.62837	7.6443	7.43566	5.21486	5.9726	3.89963	6.21106	7.45112	7.20208	7.75894	7.36308	5.51606	5.75501	5.60835	5.67111	7.71897	7.50455	6.53966	6.95107	7.17346	7.38191	7.17345	6.44626	5.09813	7.09757	6.69954	7.651	7.72263	7.45111	7.44007	5.98855	7.78183	7.00935	7.60408	7.04908	6.39497	6.69667	6.90598	7.00289	7.51041
ENSG00000236872	PPIAP36	3.74396	3.74396	3.74396	3.74396	3.74396	3.74396	3.74396	3.74396	3.74396	3.74396	3.74396	3.74396	3.74396	3.74396	3.74396	3.74396	3.74396	3.74396	3.74396	3.75122	3.75122	3.75122	3.75122	4.26723	3.75122	3.75122	3.75122	3.83304	3.83304	3.83304	3.83304	3.74771	3.74771	3.74771	3.74771	3.74771	3.74771	3.65463	4.05231	3.65463	3.65463	3.65463	3.65463	3.65463	3.74859	3.74859	3.74859	3.74859	3.72839	3.72839	3.72839	3.72839	3.72839	3.80577	3.80577	3.80577	3.80577	3.74859	3.74859	3.74859	3.74859	3.67968	3.67968	3.67968	3.67968	3.67968	3.67968	3.67968	4.16379	3.67968	3.67968	3.67968	3.67968	3.67968	3.73106	3.73106	3.73106	3.73106	3.73106	3.73106	3.74366	3.74366	3.74366	3.74366	3.74366	3.61407	4.35947	3.61407	3.98803	3.98767	3.61407	3.61407	3.61407	3.61407	3.79602	3.79602	3.79602	3.79602	3.79602	3.79602	3.79602	3.79602	3.61407	3.81045	3.81045	3.81045	3.81045	3.81045	3.81045	3.81045	3.73113	3.73113	3.73113	3.73113	3.73113	3.73113	3.73113	4.32313	3.73113
ENSG00000280670	CCDC163	4.98847	5.86773	5.59466	4.96085	4.20654	4.54929	4.54426	4.23366	4.43613	4.30243	4.48638	4.60574	4.16574	5.10346	4.69513	4.91014	6.16225	6.31588	6.37781	4.88849	5.47553	4.76629	4.93806	5.37965	4.78187	5.42977	5.40051	5.6466	5.12207	5.69251	5.27615	4.95912	5.02928	5.40028	5.23358	5.18212	5.20497	5.27381	4.25261	5.25921	5.30468	5.36461	6.20678	5.16599	5.05485	5.2838	5.3289	4.85422	4.80618	5.32212	5.56362	5.30541	5.0389	5.38032	4.89629	5.60243	5.30197	4.92437	4.91275	5.15047	5.53418	4.98034	5.77706	5.08044	4.52974	4.86027	5.42475	5.90121	4.84366	5.12472	4.99051	5.26867	6.73987	5.07512	5.41438	4.31764	4.6845	5.24342	6.39207	6.46559	4.04999	6.11432	4.94316	5.57342	4.04999	4.69096	5.57444	5.20721	5.93618	6.263	5.09019	5.53101	5.30705	5.03083	5.53334	5.74008	5.05731	5.39025	6.04491	5.3832	5.30837	4.88386	4.3587	4.56935	4.90533	5.88713	5.87378	5.56672	5.79321	6.03929	5.22723	4.19097	6.01675	6.44505	5.50803	5.47538	5.41493	5.48064	5.54648
ENSG00000132763	MMACHC	9.49885	9.16113	9.33792	9.41388	8.83731	9.27837	7.62162	7.30736	7.78856	7.73114	7.89256	7.4756	7.42534	7.78746	7.84004	8.24389	7.25411	7.40671	7.45231	9.46821	8.84552	9.1813	9.09363	8.07953	7.62362	7.69388	7.30812	8.62192	6.44336	6.48395	7.18536	8.94564	8.98971	8.3243	8.10109	7.61475	7.64086	9.50237	9.11831	6.746	6.71685	7.20635	7.18225	6.47298	9.66097	10.0269	6.80618	7.46125	8.97197	8.74975	7.58511	7.53451	7.54332	9.36313	8.72227	6.68307	6.58414	8.08682	8.87692	8.3117	8.6799	9.16291	9.30195	9.15257	8.61715	8.55715	7.31437	7.60625	6.52583	6.70996	6.70284	6.70995	8.38106	6.44146	8.06538	8.3559	6.78315	6.33523	8.87001	8.84015	9.38472	9.67474	5.81443	6.73913	5.21119	8.79054	6.34679	6.69994	6.79893	6.78404	6.91378	6.62962	7.0289	6.77623	9.37042	7.63508	5.71455	6.38527	6.04151	6.98374	6.89625	7.18708	6.3477	9.76335	9.76842	6.1086	6.15583	6.26586	6.09596	7.83874	8.12933	8.97511	7.52049	7.68948	6.94678	6.68713	7.17482	6.99693	6.23268
ENSG00000117450	PRDX1	11.434	12.0525	12.0325	12.3166	12.5668	11.6814	11.6805	12.0721	11.8122	11.9411	11.4925	11.8684	12.0242	11.1757	11.5029	11.3615	10.8909	11.146	11.1631	12.0053	12.2139	11.5599	11.3846	12.475	12.5714	12.5361	12.7406	12.5305	11.6553	11.7002	11.5179	12.1162	12.0146	11.5337	11.4786	11.5372	11.5037	11.1512	10.7468	11.5459	12.1544	11.9981	11.9019	11.297	11.6355	11.7882	12.0343	11.425	11.9984	11.588	10.8598	11.4999	11.3628	12.3808	11.9689	11.3546	11.6195	11.5236	11.5166	11.8793	11.9634	11.4128	11.3087	10.9395	10.432	11.695	10.7432	11.0034	11.8325	12.6414	11.1685	11.7068	12.521	10.7966	12.0361	10.179	11.0577	11.4464	10.6763	11.0202	11.8243	11.6511	11.2182	11.7093	11.0947	12.3765	11.7914	11.9704	12.4794	13.1316	11.0489	10.7689	11.0538	10.9812	10.9295	10.7865	11.7705	12.0623	12.3001	12.0958	12.3817	12.2875	10.9099	11.9929	12.1906	11.6513	11.679	11.8013	11.8096	11.454	11.1877	12.0087	10.9617	11.5555	11.1208	11.1959	12.4234	12.3856	12.517
ENSG00000234379	NA	3.71358	3.71358	3.71358	3.71358	3.71358	3.71358	3.71358	3.71358	4.00015	3.71358	3.71358	3.71358	3.71358	3.71358	3.71358	3.71358	4.14843	3.71358	3.71358	3.7389	3.7389	3.7389	3.7389	3.7389	3.7389	3.7389	3.7389	3.67222	3.67222	4.07166	3.67222	3.73953	3.73953	3.73953	3.73953	3.73953	3.73953	3.74851	3.74851	3.74851	3.74851	3.74851	3.74851	3.74851	3.73938	3.73938	3.73938	3.73938	3.74301	3.74301	3.74301	3.74301	3.74301	3.76102	3.76102	3.76102	3.76102	3.73938	3.73938	3.73938	3.73938	3.74917	3.74917	3.74917	3.74917	3.74917	3.74917	3.74917	3.74917	3.74917	3.74917	3.74917	3.74917	3.74917	3.74978	3.74978	3.74978	3.74978	3.74978	3.74978	3.74298	3.74298	3.74298	3.74298	3.74298	3.71894	3.71894	3.71894	4.09289	3.71894	3.71894	3.71894	3.71894	3.71894	3.77137	3.77137	3.77137	3.77137	3.77137	3.77137	3.77137	3.77137	3.71894	3.77403	3.77403	3.77403	3.77403	3.77403	3.77403	3.77403	3.76616	3.76616	3.76616	3.76616	3.76616	3.76616	3.76616	3.76616	3.76616
ENSG00000117448	AKR1A1	11.2255	10.8732	11.3956	11.7279	11.5585	11.5829	10.6131	10.9239	10.8247	10.7857	10.5329	10.0114	10.8038	10.5618	11.0474	11.1832	9.4857	9.63854	9.56302	11.2155	11.5008	11.5233	11.0509	9.49938	9.65186	9.71516	9.6492	11.5458	10.4444	10.3901	10.4535	11.341	11.347	11.2804	11.1598	10.665	10.5743	11.214	10.7658	10.0374	11.4861	11.5452	9.80391	9.11695	11.1979	11.158	11.6521	10.4983	11.4038	11.8021	10.0424	10.4172	9.25303	11.4294	11.6943	10.0903	10.4387	10.7103	11.6683	11.2299	10.8979	10.7812	10.6211	10.5501	11.1312	11.7719	9.72164	9.88121	11.0135	12.179	10.579	10.8056	10.0745	8.99079	10.5761	10.7862	10.3941	11.1372	10.7944	11.0632	11.5876	11.6406	10.4576	10.3114	10.0703	11.4853	10.7274	9.99673	11.1737	11.6507	10.1623	10.1933	10.0652	10.4446	10.5979	9.54161	10.6916	11.0411	10.7465	9.86407	9.94015	10.3891	9.83117	11.6209	11.9358	10.1649	10.1902	10.3542	10.4346	9.66442	10.6727	11.8198	10.5196	10.562	9.56415	9.705	11.0328	10.7832	10.1848
ENSG00000281133	NA	3.58727	3.58727	3.58727	3.58727	4.51445	4.09004	3.58727	3.58727	3.58727	3.58727	3.58727	3.58727	3.58727	3.58727	3.58727	3.58727	3.58727	3.79949	3.89767	3.77859	3.77859	3.77859	3.77859	3.77859	3.77859	3.77859	3.77859	3.78878	3.78878	3.78878	3.78878	3.77937	3.77937	3.77937	3.77937	3.77937	3.77937	3.81449	3.81449	3.81449	3.81449	3.81449	3.81449	3.81449	3.77917	3.77917	3.77917	3.77917	3.78362	3.78362	3.78362	3.78362	3.9736	3.78538	3.78538	3.78538	3.78538	3.77917	3.77917	3.77917	3.77917	3.65462	3.65462	3.65462	3.65462	3.65462	4.00791	3.98582	3.99774	3.65462	3.65462	3.65462	4.23666	4.09433	3.76632	3.76632	3.76632	3.76632	3.76632	3.76632	3.77399	3.77399	3.77399	3.77399	3.77399	3.68772	3.68772	3.68772	4.21511	3.68772	3.68772	3.68772	3.99388	4.01175	3.96672	3.89427	3.51206	3.95284	3.77364	3.79587	3.7616	3.51206	3.68772	3.79734	3.79734	3.79734	3.79734	3.79734	3.79734	3.79734	3.80006	3.80006	3.80006	3.80006	3.80006	3.80006	3.80006	3.80006	3.80006
ENSG00000280836	NA	3.65308	3.65308	3.65308	3.65308	4.00868	4.00948	3.65308	4.00153	3.65308	3.65308	3.65308	3.65308	3.65308	3.8464	3.65308	3.65308	3.96115	4.38113	4.09121	3.78974	3.78974	3.78974	3.78974	3.78974	3.78974	3.78974	3.78974	3.76326	3.76326	4.1627	3.76326	3.78812	3.78812	3.78812	3.78812	3.78812	3.78812	3.85773	3.85773	4.10006	3.85773	3.85773	4.33651	3.85773	3.78853	3.78853	3.78853	3.78853	3.77921	3.77921	3.77921	3.77921	4.04768	3.83866	3.83866	3.83866	3.83866	3.78853	3.78853	3.78853	3.78853	3.78053	3.78053	3.78053	3.78053	3.78053	3.78053	3.78053	4.26464	4.15763	3.78053	3.78053	4.11808	4.09205	3.59147	3.59147	3.59147	3.59147	3.93497	3.89709	4.43296	3.38922	3.38922	3.38922	3.38922	3.8161	3.8161	3.8161	3.8161	3.8161	4.30409	3.8161	4.24827	4.14013	3.82008	3.82008	3.82008	3.82008	3.82008	3.82008	3.82008	3.82008	3.8161	3.76291	3.76291	4.06432	4.05311	3.76291	4.06922	3.76291	3.6608	3.6608	4.24477	3.6608	3.6608	3.6608	4.72833	3.6608	3.6608
ENSG00000132780	NASP	9.41759	9.4769	9.30045	9.65753	9.47356	9.7306	7.75751	7.63323	8.27267	8.77274	8.60047	8.37333	8.14913	8.51449	8.37215	8.29287	10.5152	10.8083	10.8259	9.21604	9.46638	9.46116	9.54024	9.1549	9.47896	9.53911	9.57803	9.41017	10.0836	10.0813	8.94169	8.94209	8.62979	9.79835	9.79609	8.78854	8.79736	9.45108	9.82826	10.0739	8.45676	9.26348	11.1042	9.99088	9.83339	9.87182	8.75955	8.3323	9.11998	9.19857	11.3447	9.14385	9.34629	8.83406	9.16494	10.1756	10.0645	9.8921	9.52283	8.88029	8.50185	10.1101	10.1617	10.0232	9.65157	9.82653	10.0205	10.6075	8.94212	8.8832	9.29772	8.99467	11.3009	10.7901	9.40237	11.0443	7.54578	7.96362	8.9965	8.54268	9.47234	9.06397	7.29828	8.14366	8.58616	8.32219	9.8089	10.0232	9.05605	8.90948	10.5213	10.4824	10.2486	10.2441	10.4279	11.1318	8.71883	9.77904	9.79969	13.5978	13.2297	12.3761	8.61494	9.12169	9.30021	9.86363	9.83706	9.76363	9.83757	10.8059	9.77251	9.10409	10.5673	10.2183	10.5066	9.77847	9.60958	9.33367	13.1246
ENSG00000281112	NA	3.75341	3.75341	3.75341	3.75341	3.75341	3.75341	3.75341	3.75341	3.75341	3.75341	3.75341	3.75341	3.75341	3.75341	3.75341	3.75341	3.75341	3.75341	3.75341	4.48002	3.5208	3.5208	3.5208	4.03681	3.5208	3.5208	3.5208	3.78104	3.78104	3.78104	3.78104	3.762	3.762	3.762	3.762	3.762	3.762	3.67784	4.07552	3.67784	3.67784	3.67784	3.67784	3.67784	3.76165	3.76165	3.76165	3.76165	3.76968	3.76968	3.76968	3.76968	3.76968	3.67777	3.67777	3.67777	4.0636	3.76165	3.76165	3.76165	3.76165	3.72302	3.72302	3.72302	3.72302	4.23077	3.72302	3.72302	3.72302	3.72302	3.72302	3.72302	3.72302	3.72302	3.85747	3.85747	3.85747	3.85747	3.85747	3.85747	3.79693	3.79693	3.79693	3.79693	3.79693	3.6747	3.6747	3.6747	4.04865	3.6747	3.6747	3.6747	3.6747	3.6747	3.80024	3.80024	3.80024	3.80024	3.80024	3.80024	3.80024	3.80024	4.0412	3.77309	3.77309	3.77309	3.77309	3.77309	3.77309	3.77309	3.77667	3.77667	3.77667	3.77667	3.77667	3.77667	3.77667	3.77667	3.77667
ENSG00000281825	NA	3.72928	3.72928	3.72928	3.72928	3.72928	3.72928	3.72928	3.72928	3.72928	3.72928	3.72928	3.72928	3.72928	3.9226	3.72928	3.72928	3.72928	4.09619	3.72928	3.75141	3.75141	3.75141	3.75141	3.75141	3.75141	3.75141	3.75141	3.75666	3.75666	3.75666	3.75666	3.68844	3.68844	3.68844	3.9466	3.68844	3.68844	3.76458	3.76458	3.76458	3.76458	3.76458	3.76458	3.76458	4.05463	3.63039	3.63039	3.63039	3.74786	3.74786	3.74786	3.74786	3.74786	3.75491	3.75491	3.75491	3.75491	3.73645	3.73645	3.73645	3.73645	3.76123	3.76123	3.76123	3.76123	3.76123	3.76123	3.76123	3.76123	3.76123	3.76123	3.76123	3.76123	3.76123	3.75678	3.75678	3.75678	3.75678	3.75678	3.75678	3.75342	3.75342	3.75342	3.75342	3.75342	3.75882	3.75882	3.75882	3.75882	3.75882	3.75882	3.75882	3.75882	3.75882	3.75794	3.75794	3.75794	3.75794	3.75794	3.75794	3.75794	3.75794	3.75882	3.76339	3.76339	3.76339	3.76339	3.76339	3.76339	3.76339	3.75641	3.75641	3.75641	3.75641	3.75641	3.75641	3.75641	3.75641	3.75641
ENSG00000159588	CCDC17	6.15183	4.8795	5.44654	5.66532	6.07957	6.50564	6.16873	6.07956	5.44987	5.75569	5.66436	5.98464	6.1989	6.09686	5.92675	5.87047	6.46124	6.62314	6.57947	6.51445	6.23385	6.0598	5.59945	4.09801	3.78839	4.10618	3.74289	5.26908	6.28598	6.37519	5.84586	6.43097	6.35736	4.87726	5.05942	4.97299	5.08565	6.89646	7.28801	5.09612	5.42186	5.32939	5.12527	4.40667	6.18397	6.05614	5.46498	4.78862	5.71683	6.07893	7.09804	5.41829	3.33134	5.92838	5.94882	6.49957	5.60982	5.84634	6.00986	5.40387	5.23364	6.41548	5.94693	6.14172	6.64674	6.44079	5.43126	5.45825	6.25691	6.14933	6.08359	5.41465	4.94744	4.93568	6.15969	7.2198	4.72445	5.6031	5.51448	5.69838	5.67122	6.38512	4.10203	5.27119	6.48667	5.83779	5.80858	5.80471	6.22886	5.44193	5.43467	5.80229	5.84854	5.46621	6.61313	6.49887	5.58984	5.85189	6.06323	4.98671	4.76369	5.02558	5.09093	6.13057	7.58209	5.38485	5.36652	5.60154	5.80551	5.82531	5.65504	6.44919	5.63203	5.00276	5.92027	6.22006	5.99706	6.12691	5.55621
ENSG00000159592	GPBP1L1	10.2176	10.3134	10.6418	10.5538	10.2012	10.9455	10.012	9.84917	10.2384	9.97519	9.80836	9.55777	9.84659	10.158	10.0849	9.99708	10.3325	10.3793	10.4399	10.5127	10.648	10.4499	10.6183	10.8025	11.0224	11.1253	11.0204	10.7451	10.053	10.121	9.94355	10.5654	10.5597	10.1276	10.162	10.0706	10.1038	10.7013	10.9288	10.0955	10.1475	10.1802	10.4895	9.29079	10.6332	10.4226	10.3144	9.98162	10.681	9.83816	10.8151	9.91938	9.91875	10.6702	10.761	9.89008	9.99678	10.4126	10.5505	10.1898	10.1989	10.8361	10.2957	10.6996	9.99813	10.3918	10.0781	10.1804	10.5989	10.2634	10.4501	10.0725	9.71037	9.7794	10.0593	10.5275	10.5057	10.8106	9.88649	9.67348	10.4874	10.6282	10.5432	10.9072	10.5213	10.751	10.101	10.0754	10.0825	9.699	10.094	10.1859	10.0133	10.2261	10.493	10.0238	10.3926	10.1569	10.0733	10.3477	9.7319	8.70109	10.44	10.7424	10.6191	10.0004	9.96031	10.2268	10.1882	10.0118	10.1276	10.6293	9.68923	9.7058	10.41	10.3809	10.1269	10.158	10.2046
ENSG00000225447	NA	4.42031	4.42031	4.42031	4.42031	5.28075	5.12781	4.42031	4.667	4.70688	4.78258	4.42031	4.42031	4.42031	4.99685	4.97586	4.93597	4.42031	4.42031	4.42031	4.7504	4.7504	4.7504	4.7504	5.63501	5.33882	4.7504	4.7504	4.55148	4.14219	4.54163	4.14219	4.63557	4.71598	4.17764	4.52453	3.84684	4.18628	4.65855	4.96308	4.00366	4.00366	4.27605	4.28093	4.00366	4.80739	4.58129	4.45314	3.95201	4.62775	4.34822	4.62962	4.35393	4.12541	4.73909	4.98437	3.88437	4.31103	4.49446	5.47515	3.91211	3.91211	4.75391	4.69317	4.72106	4.27725	3.78293	4.28132	4.3541	4.37447	3.78293	4.48885	4.27488	4.36497	4.32043	3.85866	5.21809	3.73289	3.75599	4.32951	3.64685	4.48846	4.70082	3.44472	4.11877	4.44864	4.47344	4.49744	4.54342	4.42796	4.28076	3.45439	4.28833	3.98271	4.17301	4.77612	4.44199	3.68408	3.99637	4.61242	3.68408	4.18132	4.17137	3.97132	4.78361	4.89092	4.38936	4.19948	4.09688	4.46966	3.78975	5.13021	5.45394	4.24421	4.04321	3.97974	3.03284	4.51165	4.43704	4.23745
ENSG00000234329	RPL7AP16	4.27458	4.27458	4.60336	4.91879	5.13502	5.06368	4.77182	4.70083	4.56115	4.27458	4.52553	4.77842	4.71221	5.29501	5.05555	4.92481	4.92384	4.79209	4.99639	5.29815	5.18487	4.33894	4.33894	4.33894	5.26004	5.19782	5.31299	4.8466	4.94313	4.95721	4.26967	5.1882	4.84394	4.64752	4.38219	4.16043	4.0934	4.69188	5.31765	4.57633	4.42536	4.30938	4.51577	4.30056	4.80221	4.71776	4.75475	4.17335	5.12378	4.40978	4.76127	4.35785	3.96803	5.03705	5.47571	4.27367	4.27827	4.09115	5.02213	4.59088	4.74391	4.72091	4.48871	4.75964	4.02797	4.53572	4.94927	4.68609	4.92346	4.55976	5.0168	4.62904	4.61	4.02797	4.14109	5.90689	3.96663	4.52725	4.39981	3.91707	3.6105	5.33839	4.24702	4.55545	5.51725	4.08843	5.17284	4.89026	5.09077	4.9669	4.40846	4.25503	4.42603	4.75267	4.92938	4.76047	4.60039	4.45832	4.95124	4.46794	4.44485	4.43275	4.08795	4.76024	5.54019	4.49818	4.67076	4.29637	4.88631	4.64391	4.90745	4.86416	3.94881	3.95602	4.31173	4.99087	5.0506	5.28507	4.78835
ENSG00000159596	TMEM69	7.63959	7.62593	7.2253	7.77944	7.54301	7.69644	7.58713	7.40094	7.68659	7.29893	7.58891	7.56782	7.65976	7.58635	7.6114	7.42944	8.53637	8.42494	8.39758	6.74872	7.80439	7.70839	7.91182	8.57398	8.42122	8.34047	8.13463	8.26236	7.04798	7.2781	7.92878	7.5326	7.68282	7.59573	7.67855	7.96283	8.00628	7.41881	7.22308	8.2108	8.15794	8.15355	8.57532	7.46088	7.59082	7.85499	7.32925	7.99768	7.40865	7.31467	8.48362	8.13143	7.84251	7.41038	7.45945	7.67421	7.85856	7.61677	7.27038	7.75449	8.13109	7.65549	7.19486	7.39053	7.47757	7.82583	8.54325	8.75421	7.44559	7.91748	7.55667	8.21076	8.89207	7.65173	7.7631	7.08444	7.45799	7.29542	9.24072	9.01241	7.48893	7.79719	7.31913	7.64004	6.67231	7.94311	7.63405	7.44797	7.4897	7.35803	7.90226	7.95933	8.00804	7.50019	7.46655	7.9003	7.92006	8.16815	7.76069	8.65043	8.3551	8.2506	8.42118	7.73522	7.53903	7.62165	7.65584	7.55641	7.75561	8.39097	7.009	7.44773	8.51066	8.25052	8.24829	7.94326	7.33778	7.47421	8.83371
ENSG00000197429	IPP	6.95154	6.30054	7.085	7.26563	7.05566	7.31695	7.7192	7.75863	7.441	7.52999	7.44482	7.36569	7.62689	7.91584	7.95179	7.64567	6.89008	6.78627	6.96908	7.11169	6.71005	7.34026	6.86003	8.06879	7.97961	8.00375	8.22175	7.12716	7.38455	7.12465	7.69871	6.77112	6.86667	7.3217	7.48017	7.09023	7.20184	7.32759	7.45532	7.26789	7.64236	7.53779	6.93366	7.15087	7.09945	7.12109	7.03511	7.11572	7.24241	6.75681	7.1387	6.59277	7.97877	6.95591	7.24814	7.29191	7.40143	6.52741	7.0599	6.97736	7.80671	7.76044	6.73331	7.0417	6.29137	6.60113	7.41677	7.09472	7.95866	7.28534	7.99282	7.01204	7.09073	7.46677	6.29212	7.36317	7.79941	6.85359	7.17538	7.02695	6.72319	7.02057	7.5139	7.69746	7.4363	7.14477	6.87823	7.26785	7.39027	7.46021	7.8415	8.11092	7.8686	8.15704	6.92227	6.9499	7.17071	7.17782	7.45186	6.25998	6.77984	6.08221	6.79848	7.05421	6.23574	7.73247	7.68913	7.73484	7.69435	6.50558	6.873	7.03851	7.01127	7.4059	7.52306	7.34522	7.85885	7.58758	5.67996
ENSG00000230896	NA	5.6437	5.29965	5.06259	4.95046	4.92122	5.0067	4.94401	4.98279	5.12013	4.71491	4.84362	4.69466	4.79622	4.96141	5.17773	5.13718	4.62624	4.36838	4.69004	5.37934	5.26606	4.42013	5.15328	6.11756	5.70238	5.27901	5.1153	4.65082	5.29048	5.03339	4.98552	5.23834	4.7603	4.95368	5.1923	5.33788	5.05947	5.40394	5.04656	5.12786	5.0193	5.03607	4.87413	4.79131	5.41837	5.11862	4.8834	4.90529	4.96588	4.73928	5.6617	5.13393	4.59822	5.03586	5.25525	5.18566	4.56964	4.33674	5.48163	5.3929	5.11441	5.15345	4.92978	5.38233	4.56512	5.19846	5.38047	5.14068	5.78111	4.69743	5.60779	4.56057	4.93592	4.93674	5.01806	5.92397	5.41446	5.75566	4.81779	5.3328	5.32232	4.27858	5.8911	6.1788	5.95653	5.22123	4.33718	4.5056	5.24674	4.90448	5.29138	5.44405	5.51956	5.4373	5.37822	4.88443	5.48189	5.17395	4.94965	4.54618	4.36074	4.39128	4.69335	4.93076	5.17459	4.79417	4.79891	5.09583	4.94926	4.98682	4.74561	5.11183	4.72283	4.96927	4.81431	4.89641	5.20639	5.15057	5.25848
ENSG00000236111	RPL6P1	3.76322	3.76322	3.76322	3.76322	3.76322	3.76322	3.76322	3.76322	3.76322	3.76322	3.76322	3.76322	3.76322	3.76322	3.76322	3.99481	4.19807	3.76322	3.76322	3.79188	3.79188	3.79188	3.79188	4.51783	4.38029	3.79188	4.63931	4.03777	3.885	3.73292	3.74268	3.95081	3.55278	4.01958	3.81094	4.02161	3.96803	3.81021	3.81021	3.81021	3.81021	3.81021	3.81021	3.81021	3.86344	3.86344	3.86344	3.86344	3.72259	3.72259	3.72259	4.14109	3.99106	3.7339	3.7339	3.7339	4.11973	3.86344	3.86344	3.86344	3.86344	3.78807	3.78807	3.78807	3.78807	3.78807	3.78807	3.78807	3.78807	3.78807	3.78807	3.78807	3.78807	4.09959	3.82951	3.82951	3.82951	3.82951	3.82951	3.82951	3.7495	3.7495	4.2014	3.7495	3.7495	3.73759	4.26756	3.73759	4.11154	3.73759	3.73759	3.73759	3.73759	3.73759	3.70049	4.23946	3.70049	3.70049	3.96207	3.9843	3.70049	3.70049	3.73759	3.78234	3.78234	3.78234	3.78234	4.21588	3.78234	3.78234	3.84554	3.84554	3.84554	3.84554	3.84554	3.84554	3.84554	3.84554	3.84554
ENSG00000086015	MAST2	8.25561	7.23564	8.36946	9.20384	9.43915	8.99117	10.1081	9.9736	9.81124	9.84686	10.1593	10.4173	10.3238	9.91231	10.0079	10.204	10.5792	10.4007	10.3647	8.40646	8.81767	9.37915	8.35291	6.64798	6.70674	7.02042	6.71077	7.96589	9.72613	9.56874	10.4067	8.95854	8.80443	9.15258	9.07983	8.51803	8.515	9.0499	8.97096	9.65926	9.97733	9.90299	10.0838	9.42153	8.68393	8.88985	9.24755	8.43193	8.50284	9.26507	10.4832	8.80294	8.4963	9.06286	9.05057	9.33338	9.3169	8.41543	8.5975	9.12999	9.11034	8.70174	8.28272	9.20196	9.96345	9.61314	9.17605	9.32888	9.84847	10.5524	9.45775	10.162	9.96971	9.76814	8.76401	9.6794	9.8553	10.8006	9.29558	9.83586	8.8883	9.03528	9.94387	10.0296	9.89671	8.10598	9.78486	9.60224	9.5404	9.12748	9.96853	10.165	9.73094	10.3688	9.20222	8.83908	10.2783	9.9431	10.4556	9.35446	9.01345	9.12718	10.3499	8.53064	9.06916	9.64508	9.65018	9.95981	9.91723	9.41227	9.01177	8.89226	10.1014	10.1257	8.7762	8.97068	9.27446	9.5785	10.0581
ENSG00000232467	NA	3.90538	4.27802	3.4913	4.05034	3.99294	3.8477	3.86273	3.9829	4.06166	3.7478	3.99132	4.10684	3.99599	3.68462	3.4913	3.4913	3.92615	4.24842	3.8017	3.95906	3.95906	3.95906	3.95906	4.84366	3.95906	3.95906	3.95906	4.30749	3.56107	3.63977	4.2326	3.93075	3.92423	3.83641	4.0473	4.02978	4.00105	3.85954	4.25721	3.85954	3.85954	3.85954	3.85954	3.85954	3.96096	3.96096	3.96096	3.96096	3.90729	3.90729	3.90729	3.90729	4.23586	3.94317	3.94317	3.94317	3.94317	3.96096	3.96096	3.96096	3.96096	3.87444	3.87444	3.87444	3.87444	3.87444	4.22772	3.87444	4.21755	3.87444	3.87444	3.87444	3.87444	3.87444	3.89177	3.89177	3.89177	3.89177	4.23527	3.89177	3.93383	3.93383	3.93383	3.93383	3.93383	3.80086	4.17666	4.15261	4.17482	3.80086	3.80086	3.80086	3.80086	3.80086	3.80026	4.33923	3.80026	3.80026	4.06184	3.80026	3.80026	3.80026	3.80086	3.86493	4.36689	3.86493	3.86493	3.86493	3.86493	3.86493	3.94974	3.94974	3.94974	3.94974	3.94974	3.94974	3.94974	3.94974	3.94974
ENSG00000117461	PIK3R3	5.38969	4.56975	6.04948	5.47353	5.72132	4.56975	6.64063	7.23112	6.54144	6.99284	6.8311	6.45774	6.53603	6.54797	6.78288	7.03914	6.80039	6.72804	6.67409	4.58545	5.94336	5.23256	6.66376	7.09742	7.03114	7.35307	6.81369	5.75089	7.03827	6.96482	7.54942	4.77008	4.76543	6.95824	6.95084	7.27109	7.17383	6.75437	5.49987	7.1045	8.62084	8.53216	4.54938	7.74306	5.95103	6.29604	6.13849	6.16549	4.75441	5.39398	7.09831	7.42177	7.09853	5.54512	5.02769	7.69839	7.40611	6.77622	5.83142	5.97832	5.96509	5.10679	6.85933	5.94452	7.65663	6.78396	7.17095	6.59366	7.84061	7.50279	8.56832	8.3637	5.54719	6.77323	8.00204	6.7408	7.76569	7.66524	8.16344	6.96988	5.03447	5.62491	8.141	8.3572	8.03114	5.2155	7.42904	7.31668	7.28453	7.37234	8.55325	8.17765	8.35476	8.42251	6.29072	6.55842	7.75338	7.5708	7.42926	6.69763	7.30537	7.31048	6.07392	5.31061	4.95931	7.92508	7.45487	7.00059	7.22675	6.37761	8.09424	5.54238	7.69464	6.66204	6.74187	6.63994	6.11453	6.73078	6.90133
ENSG00000278139	P3R3URF-PIK3R3	3.74175	3.74175	3.74175	3.74175	3.74175	3.74175	3.74175	3.74175	3.74175	3.74175	3.74175	3.74175	3.74175	3.74175	3.74175	3.74175	3.74175	3.74175	3.74175	3.74175	3.74175	3.74175	3.74175	3.74175	3.74175	3.74175	3.74175	3.74175	3.74175	3.74175	3.74175	3.74175	3.74175	3.74175	3.74175	3.74175	3.74175	3.74175	3.74175	3.74175	3.74175	3.74175	3.74175	3.74175	3.74175	3.74175	3.74175	3.74175	3.74175	3.74175	3.74175	3.74175	3.74175	3.74175	3.74175	3.74175	3.74175	3.74175	3.74175	3.74175	3.74175	3.74175	3.74175	3.74175	3.74175	3.74175	3.74175	3.74175	3.74175	3.74175	3.74175	3.74175	3.74175	3.74175	3.74175	3.74175	3.74175	3.74175	3.74175	3.74175	3.74175	3.74175	3.74175	3.74175	3.74175	3.74175	3.74175	3.74175	3.74175	3.74175	3.74175	3.74175	3.74175	3.74175	3.74175	3.74175	3.74175	3.74175	3.74175	3.74175	3.74175	3.74175	3.74175	3.74175	3.74175	3.74175	3.74175	3.74175	3.74175	3.74175	3.74175	3.74175	3.74175	3.74175	3.74175	3.74175	3.74175	3.74175	3.74175
ENSG00000226957	NA	3.75053	3.75053	3.75053	3.75053	3.75053	3.75053	3.75053	4.09898	3.75053	3.75053	3.75053	4.1077	3.75053	3.75053	3.75053	3.75053	3.75053	3.75053	3.75053	3.75434	3.75434	3.75434	3.75434	3.75434	3.75434	3.75434	3.75434	3.8246	3.8246	3.8246	3.8246	3.81236	3.81236	3.81236	3.81236	3.81236	3.81236	3.77345	3.77345	3.77345	3.77345	3.77345	3.77345	3.77345	3.72574	3.72574	3.72574	4.01419	3.69084	3.69084	3.69084	3.98728	3.69084	3.69887	3.69887	4.10811	3.69887	3.79785	3.79785	3.79785	3.79785	3.67002	4.13077	3.67002	3.67002	3.67002	3.67002	3.67002	4.01313	3.67002	3.98823	3.67002	3.67002	3.67002	3.72548	3.72548	3.72548	3.72548	3.72548	3.72548	3.74351	3.74351	3.74351	3.74351	3.74351	3.6443	3.6443	3.99605	3.6443	4.17118	3.6443	4.13021	3.6443	3.96833	3.78229	3.78229	3.78229	3.78229	3.78229	3.78229	3.78229	3.78229	3.6443	3.76248	3.76248	3.76248	3.76248	3.76248	4.06879	3.76248	3.71131	3.71131	3.71131	3.71131	4.38676	3.71131	3.71131	3.71131	3.71131
ENSG00000233114	COX7BP4	3.75036	3.75036	3.75036	3.75036	3.75036	3.75036	3.75036	3.75036	3.75036	3.75036	3.75036	3.75036	3.75036	3.75036	3.75036	3.75036	3.75036	3.75036	3.75036	3.75653	3.75653	3.75653	3.75653	3.75653	3.75653	3.75653	3.75653	3.65747	3.65747	4.05691	3.65747	3.75538	3.75538	3.75538	3.75538	3.75538	3.75538	4.06223	3.68198	3.68198	3.68198	3.68198	3.68198	3.68198	3.75567	3.75567	3.75567	3.75567	3.74903	3.74903	3.74903	3.74903	3.74903	3.75706	3.75706	3.75706	3.75706	3.75567	3.75567	3.75567	3.75567	3.74055	3.74055	3.74055	3.74055	3.74055	3.74055	3.74055	3.74055	3.74055	3.74055	3.74055	3.74055	3.74055	3.74944	3.74944	3.74944	3.74944	3.74944	3.74944	3.75387	3.75387	3.75387	3.75387	3.75387	3.74148	3.74148	3.74148	3.74148	3.74148	3.74148	3.74148	3.74148	3.74148	3.75389	3.75389	3.75389	3.75389	3.75389	3.75389	3.75389	3.75389	3.74148	3.75449	3.75449	3.75449	3.75449	3.75449	3.75449	3.75449	3.75508	3.75508	3.75508	3.75508	3.75508	3.75508	3.75508	3.75508	3.75508
ENSG00000227857	LOC101929626	3.82405	3.82405	3.82405	3.82405	3.82405	3.82405	4.42037	4.516	4.11062	3.82405	4.075	4.38666	4.07736	4.15839	4.27858	4.54952	3.82405	3.82405	3.82405	3.78108	3.78108	3.78108	3.78108	3.78108	3.78108	3.78108	3.78108	3.76138	3.76138	4.16083	3.99816	3.77837	3.77837	4.18308	3.77837	4.11061	3.77837	3.91129	3.91129	4.45064	4.38625	4.51683	3.91129	4.28352	3.7916	3.7916	4.10987	3.7916	3.64536	3.64536	3.9582	4.15703	3.83534	3.73576	3.83574	4.17457	3.74987	3.87117	3.87117	3.87117	3.87117	3.67875	3.67875	3.67875	3.67875	3.67875	3.67875	3.67875	4.36024	5.28561	4.51078	5.64839	3.67875	3.67875	4.36846	3.46604	3.46604	3.46604	3.46604	3.46604	3.66294	3.66294	3.66294	3.66294	3.66294	4.04022	4.04022	4.04022	4.04022	4.04022	4.38609	4.63395	4.56854	4.36425	3.80353	3.80353	3.80353	4.11581	3.80353	3.80353	4.05307	3.80353	4.04022	3.77248	3.77248	3.77248	3.77248	4.07961	3.77248	4.39769	3.71566	3.71566	3.71566	3.71566	3.71566	4.47322	3.71566	4.30766	3.71566
ENSG00000117472	TSPAN1	6.78904	6.71308	7.27825	6.91494	6.05054	6.60183	6.00849	6.3276	5.54715	6.07392	5.99083	5.98226	6.46909	6.3447	6.28069	5.99882	6.23671	6.08654	6.13602	7.20356	6.83876	6.6795	5.78058	6.06512	6.03125	5.71022	6.15686	8.50423	6.88746	6.51418	7.63726	7.03622	6.96777	6.07698	6.11258	6.77086	6.46571	5.90861	5.11926	8.05788	10.0931	10.18	6.24657	3.48553	5.5233	5.97207	7.32657	7.51874	7.32263	7.23754	3.91904	5.4427	4.0744	5.28221	6.20547	8.95683	8.08504	5.93751	7.21471	6.80564	6.3828	5.93423	7.1769	6.06614	5.94203	6.53781	3.65595	4.4586	7.22409	7.81662	7.2677	8.94846	5.20325	4.75458	5.25639	5.07229	11.6621	13.006	3.82104	3.24039	6.58817	6.39813	12.8917	12.2374	12.5352	8.28991	6.78413	6.98847	7.25992	7.80547	7.76239	7.6191	7.84835	7.98349	2.35092	1.03111	10.979	10.3012	8.79844	0.89287	1.0474	0.979439	6.58443	8.35585	7.7145	6.72379	6.71302	6.25988	6.19437	8.19761	5.49894	5.54043	4.10176	3.68743	7.24043	7.50096	7.94574	7.20787	3.68743
ENSG00000250719	P3R3URF	3.73932	3.73932	3.73932	3.73932	3.73932	3.73932	3.73932	3.73932	3.73932	3.73932	3.73932	3.73932	3.73932	3.73932	3.73932	3.73932	3.73932	3.73932	3.73932	3.74106	3.74106	3.74106	3.74106	3.74106	3.74106	3.74106	3.74106	3.74316	3.74316	3.74316	3.74316	3.74331	3.74331	3.74331	3.74331	3.74331	3.74331	3.70972	3.70972	3.70972	3.70972	3.70972	3.70972	3.97329	3.74275	3.74275	3.74275	3.74275	3.75565	3.75565	3.75565	3.75565	3.75565	3.74246	3.74246	3.74246	3.74246	3.74275	3.74275	3.74275	3.74275	3.74543	3.74543	3.74543	3.74543	3.74543	3.74543	3.74543	3.74543	3.74543	3.74543	3.74543	3.74543	3.74543	3.74354	3.74354	3.74354	3.74354	3.74354	3.74354	3.74199	3.74199	3.74199	3.74199	3.74199	3.74663	3.74663	3.74663	3.74663	3.74663	3.74663	3.74663	3.74663	3.74663	3.74442	3.74442	3.74442	3.74442	3.74442	3.74442	3.74442	3.74442	3.74663	3.74192	3.74192	3.74192	3.74192	3.74192	3.74192	3.74192	3.74386	3.74386	3.74386	3.74386	3.74386	3.74386	3.74386	3.74386	3.74386
ENSG00000085998	POMGNT1	10.0972	9.95797	9.95861	9.12158	9.10317	9.20561	10.0463	10.2134	9.59021	9.58668	9.77519	10.129	9.87494	9.33816	9.5383	9.67385	9.83713	9.9241	9.94388	9.61661	9.75309	9.43665	9.77441	9.37789	9.37172	9.43603	9.46833	9.57596	9.42614	9.36442	9.81718	10.0555	9.88922	9.43792	9.31633	9.46282	9.39604	9.88884	9.6166	9.64926	9.88585	9.68201	9.76647	9.78624	9.75651	9.57286	9.51209	9.58264	9.6768	9.9802	9.37262	9.35723	9.40934	9.83448	9.78957	9.3358	9.3562	8.80764	9.5798	10.1077	9.92892	9.66332	9.77322	9.22933	9.35601	9.45183	9.21002	9.11069	9.59502	10.373	9.46085	10.4376	9.96191	9.2972	8.99373	9.49272	9.91687	9.39068	9.62567	9.40296	9.70666	9.76408	9.68075	9.58206	9.24763	9.59271	9.45285	9.59109	9.2012	9.44586	9.7351	9.74138	9.69351	10.027	9.37272	8.41998	9.73119	9.83228	9.39786	8.83288	9.07192	9.91492	10.285	9.90905	9.51156	9.62105	9.67451	9.67815	9.58399	9.1228	9.45036	9.6421	9.76876	9.58494	9.07819	9.44966	9.73467	9.48446	8.79006
ENSG00000171357	LURAP1	4.09137	4.09137	4.09137	4.73558	4.09137	4.09137	4.09137	4.09137	4.09137	4.45364	4.09137	4.09137	4.44914	4.60058	4.73157	4.09137	4.09137	4.51466	4.09137	3.3168	5.11658	3.3168	5.3639	3.3168	3.3168	3.3168	3.81071	4.32802	4.32802	4.32802	4.5648	4.56461	4.16658	4.40074	4.42474	4.16658	4.16658	4.2891	4.78614	4.17162	4.14125	4.51555	4.14439	4.87485	4.62491	4.34402	4.23129	4.02321	3.81429	3.81429	4.35405	4.32595	5.797	3.64708	3.64708	5.16623	4.94355	3.98188	3.98188	4.48162	4.77804	5.26811	4.35384	4.72918	4.88826	3.70495	4.20334	4.03615	4.18906	4.45289	4.78416	4.1969	3.70495	4.67366	4.36908	4.32718	3.84005	4.66691	3.45559	3.11209	5.71698	3.21888	3.21888	3.69765	4.89683	4.01901	4.65035	4.83261	4.44588	3.81799	4.54819	4.54311	4.58438	4.68804	5.39824	4.14657	4.14657	4.14657	4.59841	5.4086	5.52842	5.44332	4.57344	3.89062	4.39258	4.62241	4.3916	4.63603	4.49985	3.89062	4.7316	4.57401	4.79391	3.87962	3.87962	3.87962	3.87962	4.71116	5.98393
ENSG00000085999	RAD54L	3.84355	3.84355	5.95612	3.84355	4.63091	5.09248	4.07885	4.49156	4.99615	5.04065	5.2711	5.18189	5.11947	4.27454	4.55789	5.16811	7.49985	7.43067	7.42576	4.2043	4.54665	4.00419	4.73801	5.74542	6.0804	6.01163	6.24881	4.9546	5.62805	6.48473	6.10878	3.2192	4.08835	5.89381	6.0784	4.59829	4.60836	4.29631	4.03909	6.56371	5.34667	5.8802	7.47608	6.79787	4.19857	4.78136	5.03074	4.60582	3.73528	3.24341	9.39221	4.29095	7.37285	4.32483	4.42481	6.3345	6.19767	4.65412	4.65412	4.65412	4.65412	4.88138	5.29931	5.41329	5.23718	5.25979	6.44942	7.70306	5.45242	4.92086	5.27685	4.73777	8.95468	7.27419	5.03114	6.5893	3.04155	4.10477	6.22209	6.57175	3.91633	3.91633	4.69284	4.3951	3.91633	2.42309	6.70232	6.8882	6.34687	6.62467	6.4257	6.2952	6.46307	6.16992	4.64889	7.78917	6.58523	6.82964	6.95927	8.95969	8.51005	8.40159	4.75821	4.34063	4.33541	6.44441	6.5286	5.97926	6.09797	7.86636	5.31648	5.15889	7.83948	7.64103	5.4114	5.52422	6.05143	5.62526	9.762
ENSG00000132128	LRRC41	9.27453	9.48944	9.57822	9.61859	9.47256	9.61593	9.53846	9.49721	9.50488	9.4635	9.5846	9.47501	9.43484	9.33839	9.38194	9.57521	10.2547	10.148	10.1106	9.53064	9.22577	9.80951	9.53454	8.86692	8.71525	8.99884	8.63332	9.805	10.0328	10.1129	10.1204	9.61261	9.53496	9.68144	9.64677	9.9611	9.89419	9.2778	9.146	9.76038	10.4542	10.2374	10.0175	10.326	9.31697	9.52695	9.81144	10.0353	9.44745	9.44586	9.974	9.61534	10.5268	9.55054	9.62564	10.037	10.201	9.55481	9.3995	9.81801	9.91833	9.16055	9.52917	9.49869	9.47589	9.36168	9.61454	9.19412	9.83603	10.6137	9.79665	10.0785	10.5042	10.2263	9.38411	9.394	10.0003	10.1634	10.1031	10.5655	9.37881	9.58056	10.6331	10.1987	9.64083	9.60938	10.5063	10.506	10.5564	10.6196	9.39601	9.22537	9.61008	9.8035	9.10247	9.95537	10.1366	10.3566	10.3686	9.37897	9.52799	9.8599	10.3442	9.56827	9.69564	10.0764	10.111	10.3583	10.317	9.7888	9.78866	10.1252	10.0066	9.95441	9.84514	9.72992	9.88029	9.76739	9.91811
ENSG00000173660	UQCRH	9.66168	9.86178	9.20503	9.73229	10.0044	9.281	9.63105	10.0872	9.47442	9.71814	9.91284	10.2169	10.0741	8.84813	9.05147	9.11201	9.04686	9.35803	9.31478	10.0432	9.34535	9.47716	8.70359	10.266	10.6233	10.7521	11.2245	9.71858	9.4632	9.48102	9.58458	9.96926	9.91465	9.39524	9.40819	9.77412	9.78797	9.05458	8.4619	9.57894	10.3733	10.4722	9.95921	9.63604	9.65457	9.51167	9.6878	9.66299	9.7672	9.48045	9.00953	10.1567	9.573	9.50709	9.29689	9.47825	9.73911	8.59436	8.99986	10.4896	10.4332	9.34273	9.24851	8.68861	9.44596	9.92726	10.0455	10.0299	8.95421	10.118	8.93349	9.73732	10.5672	9.38324	9.81815	8.45685	9.57769	9.87962	10.3727	10.281	9.24168	9.73746	9.68644	9.50906	9.5042	10.0046	9.46724	8.9497	9.20628	9.41124	9.94407	10.0354	9.83087	9.58187	8.52552	9.44303	9.77232	10.2504	9.72537	10.3732	10.5902	10.6189	10.2601	9.27355	9.74409	9.49727	9.57754	9.4496	9.44216	9.97782	8.78463	8.63413	9.57221	9.63718	9.56092	9.59358	10.5949	10.1224	10.5326
ENSG00000117481	NSUN4	7.42295	8.12101	7.87926	8.00285	8.08732	8.0424	8.72036	8.63329	8.2675	8.45872	8.55485	8.77017	8.42892	8.58516	8.61955	8.61495	8.55506	8.53059	8.55803	8.28449	7.69587	7.84866	8.02199	8.17623	8.40997	8.31828	8.34848	7.90715	8.28635	8.18601	8.16101	8.08773	7.97531	8.34329	8.33788	8.13786	8.0563	7.66859	7.8571	8.80913	8.99475	8.93972	8.33354	7.88446	7.62354	8.07746	8.35837	8.37256	8.18019	8.21068	7.89189	8.05577	7.94579	8.14312	7.99386	7.94578	8.22792	7.86992	7.94511	8.10817	8.50873	8.24871	7.60226	8.03599	7.76253	7.8321	8.2033	8.44486	8.90433	9.05814	8.92201	8.51953	8.73944	7.56511	8.39347	8.1862	7.96934	7.49165	8.9738	9.1677	7.81689	7.6301	8.08034	7.96865	8.33877	7.97495	8.02366	8.33109	8.49571	8.68851	8.4582	8.59203	8.5564	8.49705	8.07859	8.30763	7.66567	8.50972	8.32161	7.97298	8.11	7.69238	7.9531	8.05661	7.85822	8.20521	8.05575	8.45538	8.40974	8.12928	8.31957	8.28095	8.34507	8.41823	7.87324	7.91728	8.16337	7.92878	7.90695
ENSG00000225779	NA	3.72793	3.72793	3.72793	3.72793	4.08353	3.72793	3.72793	4.07638	3.72793	3.98443	3.72793	3.98081	3.72793	4.11371	3.72793	3.72793	3.72793	3.72793	4.03833	3.80122	3.80122	3.80122	3.80122	3.80122	3.80122	3.80122	3.80122	3.87531	3.87531	3.87531	3.87531	3.56831	3.56831	3.80248	4.0826	3.90056	3.80861	3.79511	3.79511	3.79511	3.79511	3.79511	3.79511	3.79511	4.10984	3.68561	3.68561	3.68561	3.78134	3.78134	3.78134	3.78134	3.78134	4.0271	3.65537	4.06462	3.65537	4.22843	3.64608	3.64608	3.64608	3.71665	3.71665	3.71665	4.21096	3.71665	3.71665	3.71665	4.05976	3.71665	4.03486	3.71665	3.71665	3.71665	3.86172	3.86172	3.86172	3.86172	3.86172	3.86172	3.82391	3.82391	3.82391	3.82391	3.82391	3.72636	3.72636	4.07811	4.10031	4.09995	3.72636	3.72636	3.72636	3.72636	3.77096	4.15316	3.77096	3.77096	3.77096	3.77096	3.77096	3.77096	3.72636	3.8141	3.8141	3.8141	3.8141	4.12122	3.8141	3.8141	4.22475	3.618	3.618	3.618	4.29345	3.618	4.24359	3.618	3.618
ENSG00000117480	FAAH	9.5398	8.93397	9.53906	9.57409	9.47447	9.32454	8.52005	8.27579	8.13174	7.99111	7.65541	7.35607	7.82936	8.74626	8.72867	8.29817	7.1116	7.14917	7.28373	9.46984	9.95155	9.50882	9.31015	6.33858	5.80653	5.95141	5.95311	9.50591	8.02467	8.06484	8.32734	9.29711	9.29893	8.3438	8.47377	7.57896	7.62805	9.74886	9.84401	6.85958	8.04952	8.10465	6.31966	4.35532	10.0495	9.9215	7.33533	7.56405	9.49343	9.94621	7.84077	7.65797	4.10741	8.97329	9.57712	8.23319	8.57835	8.84769	9.72866	8.2928	8.00125	9.02348	8.83919	9.43369	9.54417	9.33117	6.83656	6.40289	8.2937	9.61436	8.22611	8.37271	6.14602	4.34733	9.66661	9.77705	8.37448	8.66096	7.64411	7.6576	9.36271	9.64156	8.39366	8.49745	8.95181	9.69873	8.40034	8.68443	8.7114	10.0366	6.51947	6.35872	5.96629	6.52856	10.0004	7.72689	8.16342	8.30629	6.89042	7.22055	7.12078	8.19317	5.97964	9.84589	10.4842	7.83758	7.72936	7.76802	7.66576	7.1296	9.6446	10.6504	7.57472	7.73659	7.71636	7.42235	7.94383	7.91319	7.1219
ENSG00000232022	NA	4.17802	4.17802	4.17802	4.17802	4.17802	4.17802	4.17802	4.17802	4.17802	4.17802	4.17802	4.17802	4.74157	4.17802	4.17802	4.17802	4.17802	4.17802	4.17802	3.74878	5.17613	4.58242	3.74878	3.74878	4.16628	3.74878	3.74878	4.17621	4.56737	4.17621	4.17621	4.60406	4.04291	4.44762	4.40753	4.04291	4.04291	4.83128	4.43092	3.5525	4.22122	4.02291	3.5525	3.92473	4.55967	4.37247	3.9092	4.26666	4.43506	4.49434	4.225	4.12772	3.25233	4.47562	4.40235	4.14741	4.124	3.63091	4.56188	4.48814	4.42707	4.55358	4.35773	4.30836	5.06352	4.57957	3.70885	3.70885	4.46906	4.24064	4.02706	4.2008	3.70885	3.70885	5.5114	4.11618	5.07187	4.11618	4.11618	4.4218	3.76399	5.02009	3.76399	3.76399	5.86402	4.11899	4.43273	4.20787	3.97554	4.42796	3.60159	4.19531	4.28116	4.24565	5.18836	4.27522	4.36166	4.17703	3.73626	4.13697	4.29151	4.22354	3.96808	4.14484	4.34699	4.37239	4.49993	4.25145	4.32051	3.6406	4.50656	3.89981	3.89981	3.89981	3.89981	3.89981	4.96734	4.4918	4.36641
ENSG00000224863	LINC01398	3.76496	3.76496	3.76496	3.76496	3.76496	3.76496	3.93144	3.76496	3.76496	3.76496	4.01591	3.76496	3.76496	3.76496	3.76496	3.76496	3.76496	3.76496	3.76496	3.77595	3.77595	3.77595	3.77595	3.77595	3.77595	3.77595	4.47112	3.51117	4.18462	4.07428	3.51117	3.73532	3.73532	3.73532	3.73532	4.06756	3.73532	4.06755	3.6873	3.6873	3.6873	3.6873	3.6873	3.6873	3.78701	3.78701	3.78701	3.78701	3.76103	3.76103	3.76103	3.76103	3.76103	3.80552	3.80552	3.80552	3.80552	3.78701	3.78701	3.78701	3.78701	3.67066	3.67066	4.09609	3.67066	3.67066	3.67066	3.67066	4.15476	3.67066	3.67066	3.67066	3.67066	3.67066	3.73169	3.73169	3.73169	3.73169	3.73169	3.73169	3.75935	3.75935	3.75935	3.75935	3.75935	3.70157	4.07737	4.05332	3.70157	3.70157	3.70157	3.70157	3.70157	3.70157	3.77077	3.77077	3.77077	3.77077	3.77077	3.77077	4.02031	4.11615	3.70157	3.80504	3.80504	3.80504	3.80504	3.80504	3.80504	3.80504	3.81362	3.81362	3.81362	3.81362	3.81362	3.81362	3.81362	3.81362	3.81362
ENSG00000197587	DMBX1	3.91099	3.91099	3.91099	3.91099	3.91099	3.91099	3.91099	3.91099	3.91099	3.91099	3.91099	4.41483	3.91099	3.91099	3.91099	3.91099	3.91099	3.91099	3.91099	4.24495	4.09163	3.74493	3.64444	3.79588	3.91704	2.91128	4.26492	3.80015	4.6645	4.19959	3.80015	3.87612	3.87612	4.11029	4.24073	3.87612	3.87612	3.91881	3.91881	3.91881	3.91881	3.91881	3.91881	5.43208	3.96481	3.96481	3.96481	3.96481	4.02068	4.02068	4.46225	4.02068	4.02068	3.95225	3.95225	4.36149	3.95225	3.96481	3.96481	3.96481	3.96481	4.01475	4.01475	4.01475	4.01475	4.01475	4.01475	4.34595	4.01475	4.01475	4.01475	4.01475	4.01475	4.70604	3.95387	3.31065	3.31065	3.31065	3.31065	3.61627	4.02371	4.23607	2.97997	2.97997	2.97997	3.71874	4.24871	4.07048	3.71874	3.71874	4.88752	4.7859	4.46183	4.77212	3.85931	4.24151	3.85931	3.85931	3.85931	4.96882	5.8475	5.11471	3.71874	3.55339	3.55339	5.10383	5.26638	3.55339	3.8597	3.55339	4.11126	4.11126	4.11126	4.11126	4.11126	4.11126	4.11126	5.12298	4.11126
ENSG00000282881	TMEM275	3.7687	3.7687	3.7687	3.7687	3.7687	3.7687	3.93518	3.7687	3.7687	3.7687	3.7687	3.7687	3.7687	3.7687	3.7687	3.7687	3.7687	3.7687	3.7687	3.76455	3.76455	3.76455	3.76455	3.76455	3.76455	3.76455	3.76455	3.54528	4.0968	3.94472	3.54528	3.74091	3.74091	3.74091	3.74091	3.74091	3.98121	3.7797	3.7797	3.7797	3.7797	3.7797	3.7797	3.7797	3.77686	3.77686	3.77686	3.77686	3.79112	3.79112	3.79112	3.79112	3.79112	3.77687	3.77687	3.77687	3.77687	3.77686	3.77686	3.77686	3.77686	3.79579	3.79579	3.79579	3.79579	3.79579	3.79579	3.79579	3.79579	3.79579	3.79579	3.79579	3.79579	3.79579	4.21297	3.56975	3.56975	3.56975	3.56975	3.56975	3.6915	3.6915	3.6915	3.6915	3.6915	3.78609	3.78609	3.78609	3.78609	3.78609	3.78609	3.78609	3.78609	3.78609	3.71725	4.09946	3.71725	3.71725	3.71725	4.00105	3.96679	3.71725	3.78609	3.7804	3.7804	3.7804	3.7804	3.7804	3.7804	3.7804	3.80633	3.80633	3.80633	3.80633	3.80633	3.80633	3.80633	3.80633	3.80633
ENSG00000269956	MKNK1-AS1	3.74932	3.74932	3.74932	4.30837	4.36219	4.67853	4.12076	3.74932	4.31968	3.74932	4.00027	3.74932	4.50167	4.58105	4.30488	4.07649	3.96737	3.96154	4.28491	4.70066	3.74144	3.74144	4.4746	4.4674	4.45967	4.60033	4.43662	4.39189	3.81497	4.37809	4.05174	4.42678	4.15061	4.09483	4.24426	3.60773	3.91567	4.14417	4.72334	4.00624	4.15229	4.03631	3.76392	3.76392	4.12392	4.16115	3.98749	4.11192	4.11137	4.11137	4.11137	4.11137	4.11137	4.16096	4.16096	4.16096	4.16096	4.60204	3.60639	4.10613	4.06991	3.54102	4.45126	4.56524	3.54102	4.65442	4.46233	4.11219	4.43651	4.07282	4.31282	4.03297	3.54102	4.16049	4.25603	4.25603	4.25603	4.25603	4.25603	4.25603	4.19885	4.19885	4.19885	4.19885	4.19885	3.8093	3.91253	4.11688	4.56175	4.7449	3.91883	4.14856	3.98667	4.13478	4.74419	4.34451	3.86533	3.86216	4.44739	3.70519	3.67092	3.90867	3.89239	4.12855	4.12855	4.12855	4.12855	4.12855	4.12855	4.12855	4.13896	4.13896	4.13896	4.13896	4.13896	4.13896	4.13896	4.13896	4.13896
ENSG00000162456	KNCN	3.7809	3.7809	3.7809	3.7809	3.7809	3.7809	3.7809	3.7809	3.7809	3.7809	3.7809	3.7809	3.7809	3.7809	3.7809	3.7809	3.7809	3.7809	3.7809	4.51114	3.55192	3.55192	3.55192	3.55192	3.55192	3.55192	3.55192	3.64159	4.31505	3.64159	3.64159	3.75013	3.75013	3.75013	3.75013	3.98532	3.75013	3.68538	4.08306	3.68538	3.68538	3.68538	3.68538	3.68538	3.78993	3.78993	3.78993	3.78993	3.69774	4.11054	3.69774	3.69774	3.69774	3.80388	3.80388	3.80388	3.80388	3.78993	3.78993	3.78993	3.78993	3.72638	3.72638	3.72638	3.72638	3.72638	4.07966	3.72638	3.72638	3.72638	3.72638	3.72638	3.72638	3.72638	3.69383	3.69383	4.0607	3.69383	3.69383	3.69383	3.8238	3.8238	3.8238	3.8238	3.8238	3.72496	3.72496	3.72496	3.72496	4.09855	3.72496	3.72496	3.72496	3.72496	3.78913	3.78913	3.78913	3.78913	3.78913	4.07293	3.78913	3.78913	3.72496	3.80097	3.80097	3.80097	3.80097	3.80097	3.80097	3.80097	3.81749	3.81749	3.81749	3.81749	3.81749	3.81749	3.81749	3.81749	3.81749
ENSG00000079277	MKNK1	8.03337	8.17177	8.32951	8.55447	8.74701	8.65125	9.05265	8.8732	8.80245	9.10138	8.86882	9.02657	8.87988	8.9866	8.73083	8.81239	8.4996	8.38195	8.46677	8.20639	8.7406	8.34417	8.88183	7.45789	7.51314	7.30697	7.43486	8.13168	8.44404	8.58285	8.62151	8.74218	8.58851	8.18341	8.24561	7.9153	7.81297	8.6402	8.76155	8.09749	8.58124	8.48639	7.8644	7.20517	8.76489	8.71568	7.66371	8.14296	8.01508	8.15366	9.31577	8.88769	6.77487	8.4966	8.88986	8.18726	8.33733	9.07127	8.16428	7.94734	8.10435	8.15193	8.95986	8.54352	9.03661	8.83389	8.37314	8.33783	8.58239	8.26548	8.48943	8.128	8.31596	7.74458	8.29347	9.95046	7.98036	8.05843	8.23673	8.96943	7.91312	8.96204	7.92012	8.45167	8.21474	8.22508	7.92402	7.91168	8.92114	9.16205	8.28328	8.4733	8.24648	8.05257	8.96706	9.02208	8.40502	8.20175	8.64999	7.09909	7.01504	7.2654	7.68573	8.5548	8.8622	8.46862	8.52373	8.48469	8.40989	7.62375	9.19643	8.76238	8.36164	8.23525	8.18269	8.20434	8.31701	8.30593	7.64004
ENSG00000142961	MOB3C	6.77359	6.64725	7.09008	7.37606	7.94626	7.00774	5.98044	6.54551	6.90793	6.71788	7.16694	6.80955	6.68425	6.74331	7.02952	6.74461	7.04703	7.18739	7.25236	7.72131	7.4968	7.05176	7.18421	6.58433	6.31164	6.43982	6.72039	6.98288	7.04173	7.32685	7.20961	7.08553	7.19038	6.83083	6.68319	6.07792	6.23278	8.15402	7.66635	7.26733	7.45234	7.31891	6.79783	6.81382	7.25772	7.18419	6.50087	6.47106	6.79779	7.59527	7.81029	6.58161	6.85453	6.73039	7.04125	7.57113	7.51597	7.7989	7.90261	6.3042	5.40811	7.34402	7.52804	7.7452	8.99687	8.7747	7.19014	6.9737	7.32099	7.90586	7.51084	7.74857	5.97902	7.54476	9.00641	8.83728	7.96248	8.37095	7.40453	8.11101	8.41417	5.98857	8.30336	8.03767	8.96985	6.82469	6.74332	6.39297	6.91467	7.58435	7.77178	7.71968	7.44668	8.02252	8.18321	8.33632	6.82134	6.77654	7.42192	5.84443	6.22241	6.83899	7.82389	7.51848	7.53707	7.11177	7.18378	7.19776	7.12751	6.02963	8.75299	7.66055	6.53477	7.01364	6.88851	7.16843	6.67499	6.64391	6.66497
ENSG00000123472	ATPAF1	9.65491	10.1302	10.0682	10.468	9.64487	10.5553	9.40186	9.45363	9.33536	9.63836	9.44715	9.34726	9.33027	9.6522	9.78967	9.7625	8.99659	9.06296	9.02153	10.2759	9.86571	10.0835	9.83388	8.2638	8.58259	8.35427	8.70185	10.3248	9.09828	9.05004	9.11674	10.0064	9.77789	9.54693	9.61326	9.44837	9.45323	10.3024	10.3635	9.76538	9.68123	9.87196	9.08011	8.24502	10.1355	10.1551	9.47582	9.17148	10.1258	9.90442	9.57543	8.89777	8.99435	9.74687	9.71738	9.4124	9.53627	9.62306	9.83418	9.81844	9.66212	10.488	9.75681	9.78135	9.54993	9.93803	8.81892	8.87722	9.54009	10.549	9.77951	10.2733	9.50845	8.43188	9.35619	9.53378	9.20327	8.89305	10.4216	9.30706	10.5362	10.0644	8.47956	8.862	8.37507	10.202	9.21267	9.14547	8.97076	9.68354	9.63412	9.82461	9.52194	9.50989	10.2749	10.2122	8.18203	8.97411	8.49033	10.1263	10.0658	9.79267	8.9991	10.1242	9.49012	9.2347	9.22216	9.19083	9.34709	9.35869	9.33137	10.1143	9.27931	9.31641	10.0034	9.99558	9.07912	8.8889	9.3032
ENSG00000233647	NENFP1	3.7482	3.7482	3.7482	4.2056	3.7482	3.7482	3.7482	3.7482	3.7482	3.7482	3.7482	3.7482	3.7482	3.7482	3.7482	3.7482	3.7482	3.7482	3.7482	3.83075	3.83075	3.83075	3.83075	3.83075	4.24825	4.68964	3.83075	3.85888	3.85888	3.85888	3.85888	3.7355	3.7355	3.96966	3.99366	3.7355	4.07494	3.76173	3.76173	3.76173	3.76173	3.76173	3.76173	3.76173	3.86328	3.86328	3.86328	3.86328	3.83544	3.83544	3.83544	3.83544	3.83544	4.0358	3.86714	4.09963	3.39543	3.86328	3.86328	3.86328	3.86328	4.30535	3.61242	3.61242	3.61242	3.61242	4.22132	3.94361	3.61242	3.61242	4.06153	3.61242	3.61242	3.61242	3.72581	3.72581	3.72581	3.72581	3.72581	4.03143	3.7914	3.7914	3.7914	3.7914	3.7914	3.72253	3.72253	3.72253	4.09648	4.09612	3.72253	3.72253	3.72253	3.72253	3.75584	3.75584	3.75584	3.75584	4.01742	3.75584	3.75584	3.75584	3.72253	3.79471	3.79471	3.79471	3.79471	4.10184	3.79471	3.79471	3.57277	4.26715	3.57277	3.99225	3.57277	4.33032	3.57277	4.16476	3.57277
ENSG00000186118	TEX38	3.70758	3.70758	3.70758	4.03168	3.70758	4.21034	4.03998	3.70758	3.70758	4.06985	3.70758	3.70758	3.70758	3.70758	3.70758	3.70758	3.70758	3.70758	3.70758	3.65668	3.65668	3.65668	4.38984	4.17269	4.07419	3.65668	4.1506	3.93213	3.93213	3.93213	3.93213	3.78119	3.78119	4.01535	4.03935	4.30479	4.31606	3.72469	4.12237	3.96701	3.72469	3.72469	3.72469	3.72469	3.87744	3.87744	4.32663	3.87744	3.57482	3.98761	4.19689	4.16462	3.57482	3.90141	3.90141	3.90141	3.90141	3.87385	3.87385	3.87385	4.33738	3.68722	3.68722	4.11265	4.38295	4.19497	3.68722	4.48986	4.27876	3.68722	3.68722	4.17917	3.68722	3.68722	4.65115	4.60925	3.39416	3.39416	3.39416	3.69978	3.67279	3.67279	3.67279	3.67279	3.67279	3.57339	4.10336	3.92514	4.21754	3.94698	3.91926	4.0593	4.00556	3.57339	4.47677	4.02211	4.02211	4.02211	4.02211	4.02211	4.02211	4.36749	3.57339	3.77585	3.77585	3.77585	4.06606	3.77585	4.30443	3.77585	3.71266	4.40704	4.12699	3.71266	3.71266	3.71266	4.33824	3.71266	4.36972
ENSG00000228237	EFCAB14-AS1	3.81805	3.81805	3.81805	3.81805	3.81805	3.81805	3.81805	3.81805	3.81805	3.81805	3.81805	3.81805	3.81805	3.81805	3.81805	3.81805	3.81805	3.81805	3.81805	3.8302	3.8302	3.8302	3.8302	3.8302	3.8302	4.68908	3.8302	3.853	3.853	3.853	3.853	3.82623	3.82623	3.82623	3.82623	3.82623	3.82623	3.78422	3.78422	4.02655	3.78422	3.78422	3.78422	3.78422	4.03982	3.89296	3.31017	4.06592	3.85097	3.85097	3.85097	3.85097	3.85097	3.8454	3.8454	3.8454	3.8454	3.71134	3.71134	3.71134	4.17486	3.68184	3.68184	3.68184	3.68184	3.68184	4.46417	4.25301	4.02496	3.68184	4.00005	3.68184	3.68184	3.68184	3.75009	3.75009	3.75009	3.75009	3.75009	4.05571	3.80015	3.80015	3.80015	3.80015	3.80015	4.21436	3.85739	3.67916	3.97157	3.701	3.81539	3.81332	3.75958	3.88632	3.73636	3.73636	3.73636	4.04864	3.99794	4.13708	3.73636	4.08174	3.69391	3.84237	3.84237	3.84237	3.84237	3.84237	3.84237	3.84237	3.90018	3.90018	3.90018	3.90018	3.90018	3.90018	3.90018	3.90018	3.90018
ENSG00000159658	EFCAB14	10.4159	10.4008	10.3265	9.66235	9.47153	10.0099	10.2475	10.3052	10.1082	10.2368	10.2335	10.2649	9.86751	10.4619	10.2901	10.1713	8.64643	8.61193	8.50991	10.0262	9.94241	9.99814	10.3587	10.2522	10.2106	10.2025	10.2628	10.2247	10.0101	9.92492	10.4245	9.90137	9.88419	10.1377	10.2876	10.2989	10.2805	9.97022	10.3284	10.0334	10.6356	10.1614	8.66054	9.51093	10.0195	9.82777	10.3586	10.2706	9.99373	9.88026	9.80551	9.85946	10.5407	9.86992	9.98579	10.2018	10.4405	10.5463	10.0117	9.94011	9.97844	10.2053	10.2226	10.3	9.89983	9.58647	10.3317	9.87824	10.4612	9.80138	10.4799	10.0822	8.33414	9.42822	9.85659	9.59756	11.5721	11.1296	10.3267	9.98826	10.163	10.1558	11.4378	11.5887	10.636	10.0834	9.99017	9.79683	10.1854	10.4792	10.2332	10.2642	10.1794	10.3867	10.0849	9.6449	10.6496	10.0698	9.80942	9.40524	9.23504	9.5716	10.0158	10.1886	9.38601	10.3678	10.3437	10.3304	10.368	8.371	10.423	10.5015	9.79865	9.85755	10.1927	10.1641	9.87928	9.72411	9.49004
ENSG00000236476	NA	3.76868	3.76868	3.76868	3.76868	3.76868	3.76868	3.76868	3.76868	3.76868	3.76868	3.76868	3.76868	3.76868	3.76868	3.76868	3.76868	3.76868	3.76868	3.76868	3.76399	3.76399	3.76399	3.76399	3.76399	3.76399	3.76399	3.76399	3.6891	4.08026	3.6891	3.6891	3.76562	3.76562	3.76562	3.76562	3.76562	3.76562	3.78024	3.78024	3.78024	3.78024	3.78024	3.78024	3.78024	3.76521	3.76521	3.76521	3.76521	3.77464	3.77464	3.77464	3.77464	3.77464	3.77926	3.77926	3.77926	3.77926	3.76521	3.76521	3.76521	3.76521	3.79862	3.79862	3.79862	3.79862	3.79862	3.79862	3.79862	3.79862	3.79862	3.79862	3.79862	3.79862	3.79862	3.41379	4.62888	3.41379	3.41379	3.41379	3.41379	3.63266	3.63266	3.63266	3.63266	3.63266	3.78878	3.78878	3.78878	3.78878	3.78878	3.78878	3.78878	3.78878	3.78878	3.81013	3.81013	3.81013	3.81013	3.81013	3.81013	3.81013	3.81013	3.78878	3.78345	3.78345	3.78345	3.78345	3.78345	3.78345	3.78345	3.78858	3.78858	3.78858	3.78858	3.78858	3.78858	3.78858	3.78858	3.78858
ENSG00000142973	CYP4B1	3.83545	3.83545	3.83545	3.83545	3.83545	3.83545	4.12348	3.83545	3.83545	3.83545	3.83545	3.83545	4.08876	4.68818	4.15752	4.06704	3.83545	4.30828	3.83545	3.79421	3.79421	3.79421	3.79421	7.86543	7.85586	7.9349	8.16241	3.98194	4.53346	3.98194	7.5815	3.72397	3.72397	4.12867	3.98213	4.42345	4.35542	3.42492	3.42492	5.12422	6.4181	6.04879	3.42492	3.42492	3.47994	3.47994	4.18597	4.81717	3.81139	4.62881	3.81139	3.81139	4.00136	1.97595	1.97595	7.282	7.21094	3.99075	3.99075	3.99075	3.99075	5.62047	3.53879	3.53879	4.03311	3.53879	3.53879	4.99698	5.4102	4.58532	5.24188	4.76212	5.08609	3.53879	4.94226	3.21321	3.84528	3.97332	3.69786	3.21321	3.78088	3.78088	4.23278	3.78088	3.78088	4.29754	5.78466	4.79377	5.39583	5.45126	4.78552	5.31215	5.20282	5.08318	4.59467	4.97688	5.35772	5.03545	4.59467	4.99539	4.84421	4.59467	4.29754	3.96308	3.96308	5.26852	5.19264	5.5404	5.486	3.96308	4.46129	4.46129	4.46129	5.05248	4.46129	4.46129	5.52882	5.62204	4.46129
ENSG00000154198	NA	3.85106	3.85106	3.85106	3.85106	3.85106	3.85106	3.85106	3.85106	3.85106	3.85106	3.85106	3.85106	3.85106	3.85106	3.85106	3.85106	3.85106	3.85106	3.85106	3.85596	3.85596	3.85596	3.85596	3.85596	3.85596	3.85596	3.85596	3.88531	3.88531	3.88531	3.88531	3.78954	3.78954	3.78954	3.78954	3.78954	3.78954	4.16364	3.78338	3.78338	3.78338	3.78338	3.78338	3.78338	4.12432	3.70009	3.70009	3.70009	3.63636	4.04915	4.17612	3.63636	3.63636	3.62159	4.0933	3.62159	4.16564	3.80615	3.80615	3.80615	3.80615	3.83482	3.83482	3.83482	3.83482	3.83482	3.83482	3.83482	3.83482	3.83482	3.83482	3.83482	3.83482	3.83482	3.5905	3.5905	3.5905	3.5905	3.5905	3.5905	3.36388	4.61998	3.36388	3.36388	3.36388	3.75556	4.13136	3.75556	3.75556	3.75556	3.75556	4.09996	3.75556	4.07959	3.78173	4.16394	3.78173	3.78173	3.78173	3.78173	3.78173	3.78173	3.75556	3.87623	3.87623	3.87623	3.87623	3.87623	3.87623	3.87623	3.7358	3.7358	3.7358	3.7358	4.41125	3.7358	3.7358	4.3278	3.7358
ENSG00000238145	TUBAP8	3.75459	3.75459	3.75459	3.75459	3.75459	3.75459	3.75459	3.75459	3.75459	3.75459	3.75459	3.75459	3.75459	3.75459	3.75459	3.75459	3.75459	3.75459	3.75459	3.75481	3.75481	3.75481	3.75481	3.75481	3.75481	3.75481	3.75481	3.75401	3.75401	3.75401	3.75401	3.72124	3.72124	3.72124	3.72124	3.72124	3.72124	3.75359	3.75359	3.75359	3.75359	3.75359	3.75359	3.75359	3.62626	4.03975	3.62626	3.62626	3.74336	3.74336	3.74336	3.74336	3.74336	3.75428	3.75428	3.75428	3.75428	3.72964	3.72964	3.72964	3.72964	3.75339	3.75339	3.75339	3.75339	3.75339	3.75339	3.75339	3.75339	3.75339	3.75339	3.75339	3.75339	3.75339	3.75393	3.75393	3.75393	3.75393	3.75393	3.75393	3.75448	3.75448	3.75448	3.75448	3.75448	3.75346	3.75346	3.75346	3.75346	3.75346	3.75346	3.75346	3.75346	3.75346	3.75334	3.75334	3.75334	3.75334	3.75334	3.75334	3.75334	3.75334	3.75346	3.7541	3.7541	3.7541	3.7541	3.7541	3.7541	3.7541	3.75349	3.75349	3.75349	3.75349	3.75349	3.75349	3.75349	3.75349	3.75349
ENSG00000187048	CYP4A11	13.6669	12.3586	13.754	13.9756	12.9009	13.7814	9.52017	9.34488	10.2728	9.39202	9.99318	7.58351	9.81285	9.76653	10.0612	10.0011	4.01487	4.01487	4.23457	13.3475	12.7926	13.826	13.786	6.32434	5.56106	5.60482	5.09782	13.3482	6.63561	6.65664	5.36009	12.4535	12.3792	8.23041	8.21467	3.67464	3.75765	13.4354	13.8144	9.35909	10.3552	10.5837	3.57193	3.59689	14.1553	14.3431	5.91937	3.37534	13.2875	12.3552	11.9683	3.90788	2.86033	10.547	12.955	7.79774	7.95134	11.9874	13.759	7.09299	4.95364	13.1413	12.081	13.976	12.981	12.6543	5.23242	4.70436	11.4696	12.5569	10.6866	9.51622	3.98279	5.23668	10.7226	12.5614	9.19727	6.77045	11.6225	7.90277	14.4521	14.2844	5.22402	7.5756	6.50098	14.9843	7.18377	6.55728	6.84969	6.94664	7.65503	8.99078	8.11965	8.2919	13.9416	12.9589	4.14494	4.51787	3.70099	4.10171	3.70099	4.38692	6.20554	14.1378	13.9773	6.03788	5.72607	5.59257	5.85087	4.32795	14.5093	14.9018	5.16112	5.39389	7.78342	7.8135	5.24711	5.39581	4.80961
ENSG00000259832	NA	3.77143	3.77143	3.77143	3.77143	3.77143	3.77143	3.77143	3.77143	3.77143	3.77143	3.77143	3.77143	3.77143	3.77143	3.77143	3.77143	3.77143	3.77143	3.77143	3.78188	3.78188	3.78188	3.78188	3.78188	3.78188	3.78188	4.27579	3.70275	4.09391	3.70275	3.70275	3.74464	3.74464	3.74464	3.74464	3.74464	3.74464	3.72571	3.72571	3.72571	3.72571	3.72571	3.72571	3.72571	3.65058	4.06406	3.65058	3.65058	3.74656	3.74656	3.74656	3.74656	3.74656	3.79432	3.79432	3.79432	3.79432	3.75395	3.75395	3.75395	3.75395	3.6716	3.6716	4.40328	3.6716	3.6716	3.6716	3.6716	3.6716	3.6716	3.6716	3.6716	3.6716	3.6716	3.73551	3.73551	3.73551	3.73551	3.73551	3.73551	3.76449	3.76449	3.76449	3.76449	3.76449	3.67363	3.67363	4.02538	3.67363	4.04723	3.67363	3.67363	3.67363	3.67363	3.77639	3.77639	3.77639	3.77639	3.77639	3.77639	3.77639	3.77639	3.67363	3.79162	3.79162	3.79162	3.79162	3.79162	3.79162	3.79162	3.7829	3.7829	3.7829	3.7829	3.7829	3.7829	3.7829	3.7829	3.7829
ENSG00000261196	CYP4A43P	3.74104	3.74104	3.74104	3.74104	3.74104	3.74104	3.74104	3.74104	3.74104	3.74104	3.74104	3.74104	3.74104	3.74104	3.74104	3.74104	3.74104	3.74104	3.74104	3.74135	3.74135	3.74135	3.74135	3.74135	3.74135	3.74135	3.74135	3.75747	3.75747	3.75747	3.75747	3.74101	3.74101	3.74101	3.74101	3.74101	3.74101	3.73107	3.73107	3.73107	3.73107	3.73107	3.73107	3.73107	3.74109	3.74109	3.74109	3.74109	3.73914	3.73914	3.73914	3.73914	3.73914	3.75209	3.75209	3.75209	3.75209	3.74109	3.74109	3.74109	3.74109	3.73495	3.73495	3.73495	3.73495	3.73495	3.73495	3.73495	3.73495	3.73495	3.73495	3.73495	3.73495	3.73495	3.74148	3.74148	3.74148	3.74148	3.74148	3.74148	3.74139	3.74139	3.74139	3.74139	3.74139	3.70337	4.07916	3.70337	3.70337	3.70337	3.70337	3.70337	3.70337	3.70337	3.75477	3.75477	3.75477	3.75477	3.75477	3.75477	3.75477	3.75477	3.70337	3.7535	3.7535	3.7535	3.7535	3.7535	3.7535	3.7535	3.75316	3.75316	3.75316	3.75316	3.75316	3.75316	3.75316	3.75316	3.75316
ENSG00000261593	CYP4A27P	3.7306	3.7306	3.7306	3.7306	4.0862	3.7306	3.7306	3.7306	3.7306	3.7306	3.7306	3.7306	3.7306	3.7306	3.7306	3.7306	3.7306	3.7306	3.7306	3.78475	3.78475	3.78475	3.78475	3.78475	3.78475	3.78475	3.78475	3.76163	3.76163	3.76163	3.76163	3.72864	3.72864	3.72864	3.72864	3.72864	3.72864	3.76483	3.76483	3.76483	3.76483	3.76483	3.76483	3.76483	3.74267	3.74267	3.74267	3.74267	3.75196	3.75196	3.75196	3.75196	3.75196	3.76934	3.76934	3.76934	3.76934	3.57669	4.2406	3.57669	3.57669	3.72753	3.72753	4.15296	3.72753	3.72753	3.72753	3.72753	3.72753	3.72753	3.72753	3.72753	3.72753	3.72753	3.75442	3.75442	3.75442	3.75442	3.75442	3.75442	3.77338	3.77338	3.77338	3.77338	3.77338	3.73043	3.73043	3.73043	3.73043	3.73043	3.73043	3.73043	4.03659	3.73043	3.75131	3.75131	3.75131	3.75131	3.75131	3.75131	3.75131	3.75131	3.73043	3.76086	3.76086	3.76086	3.76086	3.76086	3.76086	3.76086	3.75894	3.75894	3.75894	3.75894	3.75894	3.75894	3.75894	3.75894	3.75894
ENSG00000261290	CYP4A44P	3.74175	3.74175	3.74175	3.74175	3.74175	3.74175	3.74175	3.74175	3.74175	3.74175	3.74175	3.74175	3.74175	3.74175	3.74175	3.74175	3.74175	3.74175	3.74175	3.74175	3.74175	3.74175	3.74175	3.74175	3.74175	3.74175	3.74175	3.74175	3.74175	3.74175	3.74175	3.74175	3.74175	3.74175	3.74175	3.74175	3.74175	3.74175	3.74175	3.74175	3.74175	3.74175	3.74175	3.74175	3.74175	3.74175	3.74175	3.74175	3.74175	3.74175	3.74175	3.74175	3.74175	3.74175	3.74175	3.74175	3.74175	3.74175	3.74175	3.74175	3.74175	3.74175	3.74175	3.74175	3.74175	3.74175	3.74175	3.74175	3.74175	3.74175	3.74175	3.74175	3.74175	3.74175	3.74175	3.74175	3.74175	3.74175	3.74175	3.74175	3.74175	3.74175	3.74175	3.74175	3.74175	3.74175	3.74175	3.74175	3.74175	3.74175	3.74175	3.74175	3.74175	3.74175	3.74175	3.74175	3.74175	3.74175	3.74175	3.74175	3.74175	3.74175	3.74175	3.74175	3.74175	3.74175	3.74175	3.74175	3.74175	3.74175	3.74175	3.74175	3.74175	3.74175	3.74175	3.74175	3.74175	3.74175	3.74175
ENSG00000186377	CYP4X1	6.20552	5.03451	6.13376	6.42549	6.27998	6.64832	4.97016	5.00127	5.24766	5.53401	5.28946	5.53179	5.7854	5.8632	5.61086	5.01865	4.00294	4.42623	4.31334	6.40654	6.24419	6.07943	6.45543	7.46894	7.49128	7.39974	7.41105	6.81758	5.51086	5.54085	6.19261	5.66683	5.28012	5.46171	5.45983	4.34237	4.32529	5.38417	5.61766	5.10311	5.85167	5.60166	3.36288	3.36288	6.39538	7.42503	3.45447	4.2896	6.26675	5.6432	5.71904	4.20589	3.97736	5.93818	6.52301	5.83264	6.14264	5.89486	6.83619	4.43482	4.3986	6.92888	5.40942	6.96356	6.1931	7.0768	4.377	4.50234	4.77906	5.03683	5.14159	4.79493	3.7681	3.7681	5.63259	6.83749	5.08274	4.545	4.7655	4.85799	6.84267	6.45648	3.28192	5.07043	4.32335	4.55465	7.77908	8.07316	6.79974	6.27047	3.66448	4.33321	3.75078	3.96267	7.20113	6.33531	4.70859	5.02087	5.73459	6.66367	6.97818	7.21506	3.31861	6.78363	6.53019	6.56646	7.0225	4.86918	4.89547	3.50992	7.91626	7.7932	5.12093	4.7066	5.38205	5.46415	5.33219	5.29859	6.31216
ENSG00000186160	CYP4Z1	4.20652	4.20652	4.20652	4.85073	4.56212	5.45545	4.44182	4.20652	4.49309	4.20652	4.20652	4.4594	4.64414	4.39984	4.20652	4.43811	4.20652	4.20652	4.20652	4.89407	4.24542	4.67139	4.77793	3.79103	4.34733	4.26303	4.33668	4.1748	4.56596	4.57424	4.1748	3.89013	4.28351	4.46063	4.40442	4.12532	4.13043	4.47902	4.82122	3.9428	4.21784	4.32745	3.9428	3.9428	5.20495	5.41355	3.13434	3.54159	4.54941	5.09075	4.2879	3.8881	3.4696	4.06277	4.87275	4.47201	4.4486	4.15763	4.82154	4.15763	4.15763	5.02362	4.40362	4.78482	5.02786	4.8136	4.29616	3.94288	3.94288	3.94288	4.49183	3.94288	3.94288	3.94288	3.37539	5.85627	3.37539	3.37539	3.37539	3.37539	5.33918	4.432	2.70411	3.52601	2.70411	3.98483	4.51481	4.33658	4.51222	3.98483	3.98483	4.32923	4.29099	4.30886	5.19798	4.5334	3.87518	3.87518	4.24461	3.87518	4.22765	4.22056	3.98483	4.6527	4.4451	4.61234	4.52066	3.94314	4.37552	3.94314	5.48139	4.91174	3.93877	3.93877	3.93877	3.93877	3.93877	4.7703	3.93877
ENSG00000225154	TUBAP9	3.7543	3.7543	3.7543	3.7543	3.7543	3.7543	3.7543	3.7543	3.7543	3.7543	3.7543	3.7543	3.7543	3.7543	3.7543	3.7543	3.7543	3.7543	3.7543	3.74788	3.74788	3.74788	3.74788	3.74788	4.16538	3.74788	3.74788	3.80374	3.80374	3.80374	3.80374	3.73708	3.73708	3.73708	3.73708	3.73708	3.73708	3.78934	3.78934	3.78934	3.78934	3.78934	3.78934	3.78934	3.55684	3.97032	3.8751	3.55684	3.72527	3.72527	3.72527	3.72527	3.91524	3.54445	3.54445	4.1213	3.93028	3.73978	3.73978	3.73978	3.73978	3.75744	3.75744	3.75744	3.75744	3.75744	3.75744	3.75744	3.75744	3.75744	4.07564	3.75744	3.75744	3.75744	3.76246	3.76246	3.76246	3.76246	3.76246	3.76246	3.75335	3.75335	3.75335	3.75335	3.75335	3.81145	3.81145	3.81145	3.81145	3.81145	3.81145	3.81145	3.81145	3.81145	3.79986	3.79986	3.79986	3.79986	3.79986	3.79986	3.79986	3.79986	3.81145	3.79319	3.79319	3.79319	3.79319	3.79319	3.79319	3.79319	3.79156	3.79156	3.79156	3.79156	3.79156	3.79156	3.79156	3.79156	3.79156
ENSG00000225506	NA	3.87209	3.87209	3.87209	3.87209	3.87209	3.87209	4.4684	4.42106	4.44245	3.87209	4.48299	4.66285	4.48865	4.50856	4.42764	4.27236	4.52135	4.50424	4.31022	4.21241	5.20325	3.2532	3.2532	3.2532	3.97142	3.2532	4.10063	3.89966	3.89966	4.2991	4.13643	3.64339	4.03676	4.25893	4.48862	4.04985	4.27483	4.08886	4.39314	3.7086	4.25622	4.37098	3.7086	3.97217	4.12757	4.10446	3.74105	4.38363	3.53875	3.53875	5.43147	4.50548	3.53875	4.4469	4.43455	3.62457	3.62457	3.80732	4.47123	3.80732	4.27084	3.99565	3.99565	4.42108	3.99565	3.99565	3.99565	3.99565	4.47976	3.99565	3.99565	4.34435	4.47194	4.43535	4.33832	4.33832	4.97039	4.33832	4.68182	4.33832	3.88749	3.88749	4.78066	4.36626	5.28124	3.61445	3.99024	4.22073	4.58803	4.35555	4.2107	4.5132	4.04662	3.61445	4.55855	5.02688	4.18327	3.55787	3.9273	4.18847	4.29924	4.15328	3.61445	3.85411	3.85411	4.37431	4.35509	3.85411	4.38269	3.85411	4.08051	4.08051	4.49484	4.08051	4.08051	4.08051	4.08051	4.08051	4.54711
ENSG00000162365	CYP4A22	12.3022	10.0275	12.3905	11.9764	10.7849	12.6174	7.70487	7.53456	8.37096	7.74704	6.85963	5.78025	7.58438	7.57379	7.70625	6.06375	4.18167	3.80472	3.80472	11.7088	11.2624	11.8044	11.8374	5.50689	5.12578	4.84034	5.14156	11.6444	6.06337	5.90096	4.86918	11.0101	10.9659	6.10634	5.99714	3.42619	3.72587	12.7429	12.6228	5.62537	8.22825	8.40644	3.91977	3.90607	12.1973	12.7242	4.40469	2.94291	10.244	10.6374	10.9772	3.42554	3.10385	9.16797	10.2411	7.65718	7.45669	9.70092	12.2654	6.13838	4.1643	11.821	9.81834	12.1039	11.1597	11.6676	3.58039	3.69446	9.66542	11.553	8.19859	8.39784	3.56466	4.24128	8.81221	10.214	7.51997	5.7868	8.7707	6.64035	12.9174	13.0212	3.97391	5.43202	3.97391	12.2493	6.22017	6.29647	6.06414	6.06379	6.90411	7.63857	6.29913	6.78832	12.2923	10.5987	3.90604	3.90288	3.91394	3.4621	3.71164	3.80748	5.69019	12.0255	12.3432	5.50763	5.24308	4.97268	4.97186	4.66555	12.4458	12.9355	4.71122	4.62735	6.64875	6.39791	5.02089	5.08661	4.45399
ENSG00000225514	MTND1P34	3.69381	3.69381	3.69381	4.15121	3.69381	4.05021	3.69381	3.69381	3.69381	3.69381	3.69381	3.69381	3.69381	3.69381	3.69381	3.69381	3.69381	3.69381	3.69381	3.81088	3.81088	3.81088	3.81088	3.81088	3.81088	3.81088	4.3048	3.70476	3.70476	4.1042	3.70476	4.28024	3.59509	3.59509	3.59509	3.59509	3.59509	3.79444	3.79444	3.79444	3.79444	3.79444	3.79444	3.79444	4.11095	3.51311	3.51311	3.80156	3.76195	3.76195	3.76195	3.76195	3.76195	3.80671	3.80671	3.80671	3.80671	3.73468	3.73468	3.73468	3.73468	3.71506	3.71506	4.14049	3.71506	3.71506	3.71506	3.71506	4.19916	3.71506	3.71506	3.71506	3.71506	3.71506	3.76622	3.76622	3.76622	3.76622	3.76622	3.76622	3.79413	3.79413	3.79413	3.79413	3.79413	3.80426	3.80426	3.80426	3.80426	3.80426	3.80426	3.80426	3.80426	3.80426	3.78481	3.78481	3.78481	3.78481	3.78481	3.78481	3.78481	3.78481	3.80426	3.79469	3.79469	3.79469	3.79469	3.79469	3.79469	3.79469	3.79334	3.79334	3.79334	3.79334	3.79334	3.79334	3.79334	3.79334	3.79334
ENSG00000224805	LINC00853	3.91173	3.91173	4.24051	4.47077	3.91173	4.84094	4.80951	4.4607	4.31634	4.274	3.91173	4.52727	4.41642	4.6766	4.36627	4.67183	4.6892	4.99014	4.80414	4.0893	5.26965	4.0893	4.0893	4.60531	4.80753	4.94819	4.0893	4.20875	4.20875	4.20875	4.44553	3.97193	3.97193	4.74031	4.4179	4.3784	4.38719	4.37816	4.62329	3.51812	4.56871	4.61883	4.15142	3.4716	4.53016	4.56184	4.17921	4.04702	3.51379	4.15336	6.48826	4.12193	2.85977	4.21162	4.35154	4.59069	4.07318	4.28455	4.83312	3.7022	4.49836	5.16837	4.13271	4.91415	5.1028	3.67196	4.17035	3.67196	4.2635	4.7791	3.99017	4.02066	4.42006	3.67196	3.96045	3.96045	4.68842	4.72057	4.55265	4.39186	3.96446	5.69235	3.96446	3.96446	3.96446	3.86638	4.51367	3.86638	4.39377	4.60748	4.21225	4.21077	4.17254	3.86638	5.32668	5.03922	4.14911	3.70517	3.70517	3.98897	4.05763	3.70517	3.86638	4.37842	4.58056	4.29968	4.37515	4.48502	4.18048	3.87417	4.19366	5.37475	4.19366	4.19366	4.19366	4.19366	4.19366	4.19366	4.19366
ENSG00000162366	PDZK1IP1	4.19926	4.75897	5.31281	4.65667	4.55487	4.19926	9.1628	8.58983	6.8204	5.98735	5.56865	7.28227	7.51182	10.6739	11.1207	10.9125	6.02671	6.02227	6.09848	3.02481	6.68948	2.98818	7.04696	6.97831	6.59054	6.43992	6.25303	4.65283	4.23336	4.40532	8.8754	7.16356	6.80742	6.67007	6.66746	8.00167	8.00575	4.68246	3.86877	6.32055	9.71618	9.67143	3.98218	3.57169	3.36153	2.75313	10.0513	10.4293	3.4718	3.69892	6.71124	10.842	2.62781	6.58759	4.03414	5.37694	5.36241	6.27125	5.74894	7.13313	7.442	4.26241	4.7118	5.40714	7.59287	4.64877	3.68006	4.04683	8.28926	9.73614	7.07193	8.00555	4.56361	4.49622	6.07509	5.54365	12.0071	11.9578	3.86953	4.30095	4.97651	5.18887	11.3435	11.0532	12.824	5.63863	6.02927	6.35469	6.67902	8.15984	5.80812	6.01997	6.71844	5.44525	5.91314	6.71133	5.44651	5.26188	5.08268	4.8211	4.8211	4.8211	5.12122	5.15439	4.65015	6.27163	5.55453	5.5078	5.39361	5.71706	6.8021	5.60719	4.9128	4.9128	4.9128	4.9128	5.53839	5.5048	4.9128
ENSG00000162367	TAL1	4.54337	4.54337	4.54337	5.00077	5.64386	4.54337	4.8314	5.38691	4.54337	4.79987	4.54337	4.54337	4.54337	4.54337	4.54337	4.54337	5.40357	5.49916	5.40992	4.31428	4.201	5.13094	6.07707	3.35506	3.35506	3.35506	3.35506	4.54377	5.62784	5.50731	4.78054	4.1944	4.1944	4.1944	4.45256	4.42959	4.60965	6.52201	4.79903	4.23838	4.23838	4.23838	4.79039	4.50194	4.8385	4.41153	4.4298	4.28851	2.81098	3.95251	11.6276	3.46929	2.81098	3.41329	3.41329	6.83777	6.54972	5.38778	5.97426	3.30315	3.30315	5.47175	6.33732	7.09501	7.79962	7.63323	4.50077	4.50077	4.50077	4.50077	4.50077	4.50077	5.8088	4.81229	7.83915	7.2666	3.62831	3.62831	3.62831	7.02177	3.90241	5.63031	3.90241	3.90241	3.90241	3.27426	5.98944	6.29931	3.28424	4.48669	5.4496	5.96168	6.12295	5.15038	6.40347	12.0783	4.27759	4.14592	3.83364	4.23436	4.53345	4.32093	2.75685	4.48375	4.19595	4.48811	4.38792	7.00629	7.00659	4.17983	8.946	6.3832	4.75383	4.75383	4.75383	4.75383	4.75383	4.75383	5.4109
ENSG00000226252	NA	3.89101	3.89101	3.89101	3.89101	3.89101	3.89101	3.89101	3.89101	3.89101	3.89101	3.89101	3.89101	3.89101	3.89101	3.89101	3.89101	4.19908	3.89101	3.89101	3.58424	3.58424	3.58424	5.00791	3.58424	3.58424	3.58424	3.58424	3.92243	3.92243	3.92243	3.92243	3.69066	3.69066	3.92482	3.69066	3.92585	3.69066	4.37309	3.7182	3.7182	3.7182	3.7182	3.7182	3.7182	4.04383	4.02557	3.86323	3.31418	3.76421	3.76421	4.52323	3.76421	3.76421	3.82603	3.82603	4.23527	3.82603	3.4878	4.78339	3.4878	3.4878	3.75287	4.66311	4.48454	4.60097	4.62359	3.75287	3.75287	3.75287	3.75287	3.75287	3.75287	3.75287	3.75287	4.36904	4.36904	4.36904	4.36904	4.36904	4.36904	4.10099	4.10099	4.10099	4.10099	4.10099	3.39807	4.50155	4.71731	3.39807	3.77166	3.39807	4.08207	4.19928	3.39807	4.68673	6.45889	3.29733	3.29733	3.29733	3.29733	3.29733	3.29733	3.39807	3.92026	3.92026	3.92026	3.92026	3.92026	3.92026	3.92026	3.83065	3.83065	3.83065	3.83065	3.83065	3.83065	4.45624	4.42265	3.83065
ENSG00000123473	STIL	5.15033	4.00538	6.28995	5.26421	5.62819	6.05896	5.71329	5.56646	5.92946	6.61004	7.01687	6.40912	6.46377	6.2892	6.01571	6.63836	7.76827	7.32832	7.59321	4.77829	5.90336	4.65272	5.65363	7.92332	8.26351	8.07483	8.42364	5.29044	6.70633	6.63781	6.59677	4.93945	4.5952	6.99465	7.08606	6.18904	6.07743	5.26867	5.20612	7.08412	6.43998	6.81168	8.33013	8.32562	5.00191	5.26446	6.3386	6.58295	4.62645	4.98954	7.68568	6.40523	8.63017	5.33182	4.90283	6.82584	6.7564	6.23663	5.50262	5.85745	5.59122	5.17411	6.17436	6.2732	5.66447	5.59457	7.15082	7.91413	7.28258	6.1588	6.89512	6.51838	8.22739	8.27436	6.24397	6.19375	5.71118	5.50365	5.70469	6.39011	4.95507	4.76413	6.2517	6.73139	5.77614	4.59979	6.44426	7.21462	6.53253	6.53655	8.01143	8.08227	7.88534	7.62473	5.46056	8.92686	6.2244	6.77531	6.79876	9.31111	9.50481	8.87882	5.22846	4.84186	4.63117	6.87107	6.83017	6.89279	6.97866	7.96237	6.60257	4.59354	7.62369	7.98757	6.50249	6.69283	6.17705	6.23435	9.88308
ENSG00000162368	CMPK1	11.8465	11.8441	11.4988	11.6867	11.1156	11.6469	11.1312	11.3246	10.9316	11.1527	11.1882	10.9848	11.3222	10.9354	11.1949	11.2107	10.0579	10.12	10.0763	10.9679	11.1862	12.1645	11.6911	12.3368	12.0223	12.184	12.184	11.7903	10.448	10.3881	10.4851	11.9513	12.0042	10.9003	11.0011	10.5345	10.5736	11.3588	11.5693	10.0649	10.9868	10.767	10.7787	10.3988	10.9311	11.2076	11.2875	11.5588	11.6306	11.1392	9.8678	11.2889	10.8849	11.5029	11.7901	10.4695	10.315	11.8857	11.3334	10.8552	10.9107	11.6708	11.5029	11.2745	10.6638	11.0903	10.8314	10.6868	11.2497	9.68299	11.1344	10.6613	10.0353	9.88579	11.1983	10.4343	11.8733	11.1778	10.4804	10.0501	11.7865	11.205	11.6896	11.7251	11.1953	12.03	9.84418	9.74099	10.6023	10.6799	10.8522	10.6105	10.7432	11.0172	10.6614	10.031	11.2077	10.4256	10.7212	8.10998	8.01298	7.71158	10.8604	11.1548	11.393	10.6087	10.4504	10.5216	10.6264	10.6882	10.6419	11.1779	10.1118	10.3247	10.9137	10.8139	10.6987	10.7663	8.37049
ENSG00000225762	NA	3.80503	4.36473	3.80503	4.12913	4.30667	3.80503	4.57706	4.53809	3.80503	4.24814	3.80503	4.1622	4.24265	4.38157	4.19907	4.03662	4.23988	4.01724	4.18482	4.83631	3.8771	3.8771	3.8771	5.00791	5.21786	5.07505	5.44494	4.20856	4.20856	4.20856	4.20856	3.96655	4.12314	4.265	4.37543	3.97499	4.10339	4.21017	4.07162	4.5977	4.06232	3.94633	3.67394	3.93751	4.09405	4.07899	4.04526	4.30286	4.46724	4.31453	3.80995	3.49711	4.17628	4.27225	4.55797	3.74798	4.13382	4.18722	3.60487	4.10461	4.62445	4.14738	4.10332	4.05395	4.30255	4.1689	4.3094	4.0256	3.45444	4.10395	4.22623	4.22679	3.79199	3.99193	4.11931	4.11931	4.11931	4.11931	4.11931	4.11931	4.1178	4.1178	4.1178	4.1178	4.1178	4.47135	3.5844	4.19068	4.3262	4.62156	4.2713	4.17813	4.01657	4.22846	3.89102	3.6488	4.08763	5.43132	4.25127	3.39365	3.46231	3.10984	3.5844	4.00442	4.00442	4.30584	4.41415	4.43795	4.00442	4.00442	3.99844	3.99844	3.99844	3.99844	3.99844	3.99844	4.62402	3.99844	3.99844
ENSG00000186790	FOXE3	3.77587	3.77587	3.77587	3.77587	3.77587	3.77587	4.01117	4.12432	4.06244	3.77587	4.02682	4.02875	3.77587	3.96919	3.77587	3.77587	3.99391	3.77587	3.99556	3.93342	4.6026	3.80786	2.97421	3.85881	2.97421	2.97421	3.46812	4.0997	4.0997	4.0997	4.0997	3.85969	3.85969	4.26439	4.37397	4.26615	4.27494	3.74752	3.74752	3.98984	4.02255	4.13217	3.74752	4.11974	3.78896	3.78896	4.33801	4.36301	3.96529	3.88621	3.78626	4.19333	4.04011	3.66749	3.66749	4.37169	4.33188	3.78161	3.78161	4.28135	4.43437	3.79292	3.79292	4.39243	3.79292	3.79292	3.79292	4.36409	4.13604	3.79292	4.11113	3.79292	3.79292	3.79292	3.88989	3.88989	3.88989	3.88989	3.88989	3.88989	3.85216	3.85216	3.85216	3.85216	3.85216	3.76772	4.51312	3.76772	4.67143	3.76772	3.76772	4.11211	4.29604	4.22501	4.19703	3.74237	3.74237	4.43534	4.1118	4.37297	4.23961	4.50751	3.76772	3.58104	3.58104	5.20252	5.12485	3.58104	3.58104	3.58104	4.0734	4.0734	4.0734	4.0734	4.0734	4.0734	4.0734	4.0734	4.0734
ENSG00000237424	FOXD2-AS1	5.41844	4.27349	5.51128	4.73089	5.20067	5.13582	6.20072	5.76789	4.91015	5.28028	4.93253	5.20464	4.98368	5.76582	5.36524	5.09812	6.13089	6.18006	6.20141	5.0666	5.19229	4.85335	5.22018	5.40745	5.44562	5.64442	5.50499	5.4478	4.88977	4.98896	4.64774	5.85733	5.35464	5.61553	5.58497	4.95037	5.12022	5.15398	5.18271	4.87934	4.78714	4.60155	6.70515	4.12097	4.94586	4.74318	6.13154	5.50405	4.25427	4.68846	4.6956	5.98468	4.77533	4.69248	5.50466	5.0403	4.85622	4.54997	5.45311	5.71454	5.60702	4.70747	5.12063	5.43547	5.19783	6.10835	4.01453	4.48189	4.84543	5.3318	4.56348	4.9242	5.7593	4.45423	5.4924	5.80507	5.31794	6.36031	4.58998	4.8956	4.88474	4.88474	6.38769	5.55879	6.56269	5.10652	4.56809	4.90516	4.97602	5.03146	4.93136	4.8984	5.12586	5.42596	4.64824	3.72659	5.21167	6.53275	5.18969	3.41023	3.09755	3.01178	4.0767	5.21983	5.40509	5.05212	5.01822	4.97149	4.8573	5.59181	5.50529	5.0412	4.06824	4.78982	4.74369	4.82579	4.06824	4.89977	4.06824
ENSG00000186564	FOXD2	5.13774	3.92705	5.8412	5.06811	5.41428	4.28345	5.15793	5.29418	4.90269	5.30417	5.02412	5.40213	5.03398	4.87711	4.92747	4.78195	4.45864	4.83771	4.54433	4.53142	5.40362	4.97363	4.7751	5.67546	5.20811	5.02266	4.62752	6.05042	4.1737	4.73682	4.7008	5.25587	4.689	5.50072	5.52454	4.9558	4.63506	4.98121	4.49083	5.31977	4.65562	4.668	5.0789	3.96713	5.10858	4.92187	5.16765	5.00333	4.58734	4.68831	3.93005	5.01652	4.58672	4.81711	5.28807	4.98087	4.58302	3.52764	5.85945	5.63638	5.17797	4.56652	4.05629	4.90078	5.64127	5.93359	3.59555	3.59555	4.60651	5.67879	4.42758	4.98271	4.34365	4.03525	5.71035	4.6136	5.34157	5.67682	4.6136	4.91923	4.79608	4.79608	5.88174	5.47013	5.80001	5.24172	5.28019	4.87653	4.95841	4.87393	4.64683	4.68705	4.97415	4.6989	3.28678	2.53325	6.30795	7.37102	5.58206	2.40595	2.38286	2.12073	3.84455	5.29129	5.53677	4.75448	4.58626	4.39241	4.88687	4.71049	4.60902	4.97524	4.4166	4.00227	4.00227	4.00227	4.62785	4.59426	4.46887
ENSG00000271355	NA	3.70188	3.70188	4.03066	3.70188	3.70188	3.70188	3.70188	3.70188	3.70188	3.70188	3.70188	3.70188	3.70188	3.70188	3.70188	3.70188	3.70188	3.70188	3.70188	3.74682	3.74682	3.74682	3.74682	3.74682	3.74682	3.74682	3.74682	3.74425	3.74425	3.74425	3.74425	3.74659	3.74659	3.74659	3.74659	3.74659	3.74659	3.74059	3.74059	3.74059	3.74059	3.74059	3.74059	3.74059	3.74665	3.74665	3.74665	3.74665	3.74528	3.74528	3.74528	3.74528	3.74528	3.74511	3.74511	3.74511	3.74511	3.74665	3.74665	3.74665	3.74665	3.74203	3.74203	3.74203	3.74203	3.74203	3.74203	3.74203	3.74203	3.74203	3.74203	3.74203	3.74203	3.74203	3.74418	3.74418	3.74418	3.74418	3.74418	3.74418	3.74583	3.74583	3.74583	3.74583	3.74583	3.74313	3.74313	3.74313	3.74313	3.74313	3.74313	3.74313	3.74313	3.74313	3.74349	3.74349	3.74349	3.74349	3.74349	3.74349	3.74349	3.74349	3.74313	3.74126	3.74126	3.74126	3.74126	3.74126	3.74126	3.74126	3.74422	3.74422	3.74422	3.74422	3.74422	3.74422	3.74422	3.74422	3.74422
ENSG00000229554	RPL21P24	3.74194	3.74194	3.74194	3.74194	3.74194	3.74194	3.74194	3.74194	3.74194	3.74194	3.74194	3.74194	3.74194	3.74194	3.74194	3.74194	3.74194	3.74194	3.74194	3.73764	3.73764	3.73764	3.73764	3.73764	3.73764	3.73764	3.73764	3.80389	3.80389	3.80389	3.80389	3.73628	3.73628	3.73628	3.73628	3.73628	3.73628	3.74952	3.74952	3.74952	3.74952	3.74952	3.74952	3.74952	3.73662	3.73662	3.73662	3.73662	3.7288	3.7288	3.7288	3.7288	3.7288	3.78181	3.78181	3.78181	3.78181	3.73662	3.73662	3.73662	3.73662	3.73793	3.73793	3.73793	3.73793	3.73793	3.73793	3.73793	3.73793	3.73793	3.73793	3.73793	3.73793	3.73793	3.74101	3.74101	3.74101	3.74101	3.74101	3.74101	3.7389	3.7389	3.7389	3.7389	3.7389	3.78195	3.78195	3.78195	3.78195	3.78195	3.78195	3.78195	3.78195	3.78195	3.75348	3.75348	3.75348	3.75348	3.75348	3.75348	3.75348	3.75348	3.78195	3.78996	3.78996	3.78996	3.78996	3.78996	3.78996	3.78996	3.57164	3.57164	3.57164	3.57164	3.57164	3.57164	4.44968	4.40317	3.57164
ENSG00000227883	ATP6V0E1P4	3.74175	3.74175	3.74175	3.74175	3.74175	3.74175	3.74175	3.74175	3.74175	3.74175	3.74175	3.99463	3.74175	3.74175	3.74175	3.74175	3.74175	3.74175	3.74175	3.74175	3.74175	3.74175	3.74175	3.74175	3.74175	3.74175	3.74175	3.74175	3.74175	3.74175	3.74175	3.74175	3.74175	3.74175	3.74175	3.74175	3.74175	3.74175	3.74175	3.74175	3.74175	3.74175	3.74175	3.74175	3.74175	3.74175	3.74175	3.74175	3.74175	3.74175	3.74175	3.74175	3.74175	3.74175	3.74175	3.74175	3.74175	3.74175	3.74175	3.74175	3.74175	3.74175	3.74175	3.74175	3.74175	3.74175	3.74175	3.74175	3.74175	3.74175	3.74175	3.74175	3.74175	3.74175	3.74175	3.74175	3.74175	3.74175	3.74175	3.74175	3.74175	3.74175	3.74175	3.74175	3.74175	3.74175	3.74175	3.74175	3.74175	3.74175	3.74175	3.74175	3.74175	3.74175	3.74175	3.74175	3.74175	3.74175	3.74175	3.74175	3.74175	3.74175	3.74175	3.74175	3.74175	3.74175	3.74175	3.74175	3.74175	3.74175	3.74175	3.74175	3.74175	3.74175	3.74175	3.74175	3.74175	3.74175	3.74175
ENSG00000227947	LINC01738	3.80928	3.80928	3.80928	3.80928	3.80928	3.80928	3.80928	3.80928	3.80928	3.80928	3.80928	3.80928	4.24691	3.80928	3.80928	3.80928	3.80928	3.80928	3.80928	3.51478	4.69513	3.51478	3.51478	3.51478	3.51478	3.51478	3.51478	3.91235	3.91235	3.91235	3.91235	3.80546	3.80546	3.80546	3.80546	3.80546	3.80546	3.77106	3.77106	4.01339	3.77106	3.77106	3.77106	3.77106	3.80656	3.80656	3.80656	3.80656	3.78122	3.78122	3.78122	3.78122	3.78122	4.05468	3.68295	4.09219	3.68295	3.80656	3.80656	3.80656	3.80656	3.76204	3.76204	3.76204	3.76204	3.76204	3.76204	3.76204	3.76204	3.76204	3.76204	3.76204	3.76204	3.76204	3.67573	3.67573	3.67573	3.67573	3.67573	3.67573	3.75957	3.75957	3.75957	3.75957	3.75957	3.82412	4.19991	3.82412	3.82412	3.82412	3.82412	3.82412	3.82412	3.82412	3.25159	3.25159	4.01463	4.39237	4.52004	3.53539	3.25159	3.59697	3.82412	3.8877	3.8877	3.8877	3.8877	3.8877	3.8877	3.8877	3.817	3.817	3.817	3.817	3.817	3.817	3.817	3.817	3.817
ENSG00000269113	TRABD2B	7.0542	5.70311	7.86095	7.56725	8.03126	7.58249	6.27847	7.19454	7.63414	6.97251	6.70253	6.66089	6.18611	7.23348	6.89584	6.43211	4.91156	4.9704	4.82318	6.74225	7.94079	8.90357	6.98621	3.27236	2.84531	3.23502	2.98013	8.02828	6.86526	7.01204	6.09181	8.0096	8.07313	7.32051	6.96485	6.00826	5.66071	6.80426	7.36639	2.58889	6.06091	6.19526	3.36494	4.7663	8.34325	7.29764	6.5689	6.45195	7.27815	5.80491	5.63323	9.02427	3.66381	7.55749	9.03617	6.16224	6.09997	7.74701	8.72521	6.90505	5.28447	7.20592	7.61235	8.28535	9.4033	8.51036	5.90234	4.06708	3.73588	3.73588	3.73588	3.73588	3.73588	5.56093	7.20024	6.20978	8.64807	9.02011	9.15135	6.18538	8.42101	9.13834	7.44659	6.20356	7.16979	5.70486	7.73024	7.6079	6.55821	6.93386	4.39846	5.08542	5.1642	4.56723	7.88371	5.54817	5.30349	7.34911	7.06255	6.73206	6.20854	6.27786	3.13214	7.59241	7.51718	6.99212	7.07735	6.96267	7.01432	3.48433	7.85833	8.44649	4.91505	4.83118	7.49738	7.89902	5.35979	6.11526	6.14196
ENSG00000223814	NA	3.74175	3.74175	3.74175	3.74175	3.74175	3.74175	3.74175	3.74175	3.74175	3.74175	3.74175	3.74175	3.74175	3.74175	3.74175	3.74175	3.74175	3.74175	3.74175	3.74175	3.74175	3.74175	3.74175	3.74175	3.74175	3.74175	3.74175	3.74175	3.74175	3.74175	3.74175	3.74175	3.74175	3.74175	3.74175	3.74175	3.74175	3.74175	3.74175	3.74175	3.74175	3.74175	3.74175	3.74175	3.74175	3.74175	3.74175	3.74175	3.74175	3.74175	3.74175	3.74175	3.74175	3.74175	3.74175	3.74175	3.74175	3.74175	3.74175	3.74175	3.74175	3.74175	3.74175	3.74175	3.74175	3.74175	3.74175	3.74175	3.74175	3.74175	3.74175	3.74175	3.74175	3.74175	3.74175	3.74175	3.74175	3.74175	3.74175	3.74175	3.74175	3.74175	3.74175	3.74175	3.74175	3.74175	3.74175	3.74175	3.74175	3.74175	3.74175	3.74175	3.74175	3.74175	3.74175	3.74175	3.74175	3.74175	3.74175	3.74175	3.74175	3.74175	3.74175	3.74175	3.74175	3.74175	3.74175	3.74175	3.74175	3.74175	3.74175	3.74175	3.74175	3.74175	3.74175	3.74175	3.74175	3.74175	3.74175
ENSG00000225028	NA	4.34195	3.75832	4.0871	4.31736	4.37118	3.75832	3.75832	3.75832	4.16293	4.01482	3.75832	3.75832	3.75832	3.75832	3.75832	3.75832	4.28991	4.71411	4.74663	3.95333	4.04702	4.908	3.64592	3.50427	3.33789	4.0678	3.11358	3.83815	4.38967	4.52569	4.07493	4.23106	3.99695	3.44233	3.70049	3.44233	3.68262	3.6396	4.59902	3.6396	3.6396	3.6396	4.58458	4.09486	4.50764	3.91865	3.33586	3.62431	3.92742	3.92742	3.92742	3.92742	3.92742	4.18426	4.18426	4.18426	4.18426	4.00065	4.54921	3.4183	3.4183	4.27097	3.77865	4.71678	4.47438	3.77865	3.77865	3.77865	3.77865	3.77865	3.77865	3.77865	4.52675	3.77865	4.16956	4.16956	4.16956	4.16956	4.16956	4.16956	4.15019	4.15019	4.15019	4.15019	4.15019	4.0862	3.94459	4.42012	4.47251	4.30989	3.56879	3.56879	4.00096	3.89282	4.31376	4.05559	4.11733	4.21219	4.30983	3.95719	4.02585	3.67339	3.56879	4.24497	4.24497	4.24497	4.24497	4.24497	4.24497	4.24497	4.1185	4.1185	4.1185	4.1185	4.1185	4.1185	4.1185	4.1185	4.1185
ENSG00000226133	NA	3.81883	3.81883	3.81883	3.81883	3.81883	3.81883	3.81883	3.81883	3.81883	3.81883	3.81883	3.81883	3.81883	3.81883	3.81883	3.81883	3.81883	3.81883	3.81883	3.84386	3.84386	3.84386	3.84386	3.84386	4.26136	3.84386	3.84386	3.62265	4.01381	4.66034	3.62265	3.88137	3.88137	3.88137	3.88137	3.88137	3.88137	3.69477	3.69477	3.69477	3.9698	4.16518	3.69477	3.69477	3.64413	4.05761	3.64413	4.14208	3.74899	3.74899	3.74899	4.04543	3.74899	3.72014	4.19185	3.72014	4.10598	3.87199	3.87199	3.87199	3.87199	4.27769	3.78537	3.78537	3.78537	3.78537	3.78537	3.78537	3.78537	3.78537	3.78537	3.78537	3.78537	3.78537	3.92844	3.92844	3.92844	3.92844	4.82491	3.92844	3.87558	3.87558	3.87558	3.87558	3.87558	4.08026	3.93865	3.56285	4.207	4.53552	3.56285	3.90725	3.99502	3.56285	4.37315	3.59197	3.59197	3.59197	4.58664	3.59197	3.84151	3.59197	3.56285	3.67599	3.67599	4.3452	3.9662	4.10953	4.10838	3.67599	3.60104	4.29542	3.60104	4.02052	4.27649	4.35859	3.60104	3.60104	3.60104
ENSG00000231413	NA	3.74175	3.74175	3.74175	3.74175	3.74175	3.74175	3.74175	3.74175	3.74175	3.74175	3.74175	3.74175	3.74175	3.74175	3.74175	3.74175	3.74175	3.74175	3.74175	3.74175	3.74175	3.74175	3.74175	3.74175	3.74175	3.74175	3.74175	3.74175	3.74175	3.74175	3.74175	3.74175	3.74175	3.74175	3.74175	3.74175	3.74175	3.74175	3.74175	3.74175	3.74175	3.74175	3.74175	3.74175	3.74175	3.74175	3.74175	3.74175	3.74175	3.74175	3.74175	3.74175	3.74175	3.74175	3.74175	3.74175	3.74175	3.74175	3.74175	3.74175	3.74175	3.74175	3.74175	3.74175	3.74175	3.74175	3.74175	3.74175	3.74175	3.74175	3.74175	3.74175	3.74175	3.74175	3.74175	3.74175	3.74175	3.74175	3.74175	3.74175	3.74175	3.74175	3.74175	3.74175	3.74175	3.74175	3.74175	3.74175	3.74175	3.74175	3.74175	3.74175	3.74175	3.74175	3.74175	3.74175	3.74175	3.74175	3.74175	3.74175	3.74175	3.74175	3.74175	3.74175	3.74175	3.74175	3.74175	3.74175	3.74175	3.74175	3.74175	3.74175	3.74175	3.74175	3.74175	3.74175	3.74175	3.74175	3.74175
ENSG00000237180	NA	3.7613	3.7613	3.7613	3.7613	3.7613	3.7613	3.7613	3.7613	3.7613	3.7613	3.7613	3.7613	3.7613	3.7613	3.7613	3.7613	3.7613	3.7613	3.7613	3.7623	3.7623	3.7623	3.7623	3.7623	3.7623	3.7623	3.7623	3.8571	3.8571	3.8571	3.8571	3.71262	3.71262	3.71262	3.71262	3.71262	3.71262	3.71066	3.71066	3.71066	3.71066	3.71066	3.71066	3.71066	3.57935	4.16213	3.57935	3.57935	3.73078	3.73078	3.73078	3.73078	3.73078	3.8255	3.8255	3.8255	3.8255	3.72504	3.72504	3.72504	3.72504	3.72709	3.72709	3.72709	3.72709	3.72709	3.72709	3.72709	3.72709	3.72709	3.72709	3.72709	3.72709	3.72709	3.75358	3.75358	3.75358	3.75358	3.75358	3.75358	3.75903	3.75903	3.75903	3.75903	3.75903	3.51491	3.89071	4.01114	4.0423	4.34129	3.51491	3.51491	3.82107	3.51491	3.79022	3.79022	3.79022	3.79022	4.0518	3.79022	3.79022	3.79022	3.51491	3.8341	3.8341	3.8341	3.8341	3.8341	3.8341	3.8341	3.82438	3.82438	3.82438	3.82438	3.82438	3.82438	3.82438	3.82438	3.82438
ENSG00000242267	NA	3.7861	3.7861	3.7861	3.7861	3.7861	3.7861	3.7861	3.7861	3.7861	3.7861	3.7861	3.7861	3.7861	3.7861	3.7861	3.7861	3.7861	3.7861	3.7861	3.78086	3.78086	3.78086	3.78086	3.78086	3.78086	3.78086	3.78086	3.92801	3.92801	3.92801	3.92801	3.74949	3.74949	3.74949	3.74949	3.74949	3.74949	3.82956	3.82956	3.82956	3.82956	3.82956	3.82956	3.82956	4.08122	3.48338	3.48338	3.98134	3.62691	3.62691	4.64524	3.62691	3.62691	3.77665	3.77665	4.18589	3.77665	3.75733	3.75733	3.75733	3.75733	3.84517	3.84517	3.84517	3.84517	3.84517	3.84517	4.31253	3.84517	3.84517	3.84517	3.84517	3.84517	3.84517	4.23695	3.59373	3.59373	3.59373	3.59373	3.59373	3.71068	3.71068	3.71068	3.71068	3.71068	3.5917	4.239	3.94345	3.5917	3.96529	3.93757	3.9361	4.20064	4.04899	3.70481	4.08702	3.70481	3.70481	4.79034	3.70481	4.13596	3.70481	3.5917	3.74652	3.74652	4.04794	3.74652	4.05365	4.1789	3.74652	3.95707	3.95707	3.95707	3.95707	3.95707	3.95707	3.95707	3.95707	3.95707
ENSG00000279096	NA	3.83853	3.83853	3.83853	3.83853	3.83853	3.83853	3.83853	3.83853	3.83853	3.83853	3.83853	3.83853	3.83853	3.83853	3.83853	3.83853	3.83853	3.83853	3.83853	3.84589	3.84589	3.84589	3.84589	4.57185	4.26339	3.84589	3.84589	3.63401	4.18552	4.03345	3.63401	3.90625	3.90625	3.90625	3.90625	3.90625	3.90625	3.79473	3.79473	3.79473	3.79473	3.79473	3.79473	3.79473	3.89116	3.89116	3.89116	3.89116	3.72655	3.72655	3.72655	4.23822	3.72655	3.59477	4.25896	4.00401	3.59477	3.89116	3.89116	3.89116	3.89116	3.77016	4.2309	3.77016	3.77016	3.77016	3.77016	3.77016	3.77016	3.77016	3.77016	3.77016	3.77016	3.77016	4.4528	3.35606	3.35606	3.89662	3.84071	3.35606	3.76356	3.76356	3.76356	3.76356	3.76356	3.50061	4.14791	3.99684	3.87456	4.02749	3.84648	3.845	3.50061	3.9579	3.76133	3.76133	3.76133	3.76133	4.21318	3.76133	3.76133	3.76133	3.50061	3.86244	3.86244	3.86244	3.86244	3.86244	3.86244	3.86244	4.33754	3.73079	3.73079	4.15028	3.73079	3.73079	3.73079	3.73079	3.73079
ENSG00000223720	NA	3.77493	3.77493	3.77493	3.77493	3.77493	3.77493	3.77493	3.77493	3.77493	3.77493	3.77493	3.77493	3.77493	3.77493	3.77493	3.77493	3.77493	3.77493	3.77493	3.77935	3.77935	3.77935	3.77935	3.77935	3.77935	3.77935	3.77935	3.8848	3.8848	3.8848	3.8848	3.78042	3.78042	3.78042	3.78042	3.78042	3.78042	3.7731	3.7731	3.7731	4.04814	3.7731	3.7731	3.7731	3.78016	3.78016	3.78016	3.78016	3.78633	3.78633	3.78633	3.78633	3.78633	3.63526	4.10697	3.63526	4.02109	3.78016	3.78016	3.78016	3.78016	3.82796	3.82796	3.82796	3.82796	3.82796	3.82796	3.82796	3.82796	3.82796	3.82796	3.82796	3.82796	3.82796	3.42357	4.63866	3.42357	3.42357	3.42357	3.42357	3.64593	3.64593	3.64593	3.64593	3.64593	3.7029	3.7029	4.05465	3.7029	4.22978	3.7029	4.04729	4.13507	3.7029	3.77034	3.77034	3.77034	3.77034	4.45687	3.77034	3.77034	3.77034	3.7029	3.67075	3.67075	4.09625	4.24828	3.67075	3.97706	3.67075	3.85201	3.85201	3.85201	3.85201	3.85201	3.85201	3.85201	3.85201	3.85201
ENSG00000117834	SLC5A9	6.10817	5.75908	8.90106	6.73934	8.07412	9.06029	8.69781	9.35365	8.3032	8.72045	7.95527	7.74461	8.14161	7.51726	7.72948	8.13911	9.74235	9.72364	9.81996	7.00611	8.71088	7.74034	7.93922	6.03691	6.16793	5.73693	5.89217	8.04856	7.4804	7.49159	8.87099	7.4045	7.22259	9.97082	10.0832	6.0111	5.92751	7.95551	7.89411	5.6317	8.73604	8.22816	8.01269	2.96753	8.07981	8.43938	7.29977	7.34002	7.95003	8.02659	9.78889	5.83415	3.58453	9.5049	9.80752	5.92879	6.48534	6.33127	7.72108	8.42792	8.67872	7.81869	6.08167	8.12774	8.00685	8.22342	7.03262	7.20259	8.63381	8.65109	6.99399	7.85065	8.25488	4.12913	7.53435	8.97294	9.07066	8.6086	10.1977	9.59631	8.02344	8.00295	8.43531	8.59726	8.66602	8.81903	8.6054	7.35242	9.37766	10.7949	5.79074	5.4324	5.38866	5.58704	9.35095	9.45028	7.69643	6.23748	6.74063	4.83009	5.9222	5.44678	4.53365	7.63177	8.68318	8.29016	8.3212	7.77359	7.88645	8.11287	6.74524	8.66335	6.27582	7.96101	8.10308	8.29228	9.32091	9.23307	4.15142
ENSG00000272491	NA	3.81599	3.81599	3.81599	3.81599	3.81599	4.31876	3.81599	3.81599	4.22061	4.25911	4.06694	3.81599	3.81599	4.48029	4.41546	4.60909	4.62209	4.62789	4.59923	3.97112	3.85784	4.17553	4.25652	3.8965	3.93301	3.0119	3.0119	4.98332	4.17268	4.17268	4.17268	4.13295	3.5718	4.40538	4.77627	3.5718	3.91124	4.21347	4.36179	3.91957	4.15219	3.67724	3.67724	3.67724	4.04026	4.52848	4.06521	3.61602	3.76339	3.98174	4.77045	4.14882	3.46149	4.16966	4.16966	4.57891	4.16966	3.77158	4.43549	4.27132	3.77158	3.55261	4.56627	3.55261	4.40072	3.55261	4.25402	3.8838	4.61596	4.46371	4.10156	4.15369	4.0289	3.55261	3.71377	4.92887	3.71377	4.47389	3.71377	3.71377	3.95048	3.95048	3.95048	3.95048	4.9544	3.9228	4.80895	4.10379	4.88575	6.01039	3.40539	3.40539	3.40539	3.40539	4.43677	4.36432	4.42606	4.42289	4.71509	3.98212	4.47935	3.98212	3.77189	4.66179	4.15754	4.15754	4.44775	4.59108	4.15754	4.15754	4.02764	4.02764	4.02764	4.61883	4.02764	4.02764	4.90569	4.61964	4.68471
ENSG00000279214	NA	3.77738	3.77738	3.77738	3.77738	3.77738	3.77738	3.77738	3.77738	4.06395	3.77738	3.77738	3.77738	3.77738	3.77738	3.77738	3.77738	3.77738	3.77738	3.77738	3.78933	3.78933	3.78933	3.78933	3.78933	3.78933	3.78933	3.78933	3.72622	3.72622	3.72622	3.72622	3.72241	3.72241	4.0532	3.72241	3.9576	3.72241	3.76341	3.76341	3.76341	3.76341	3.76341	3.76341	3.76341	3.80988	3.80988	3.80988	3.80988	3.77883	3.77883	3.77883	3.77883	3.77883	3.74726	3.74726	3.74726	3.74726	3.80988	3.80988	3.80988	3.80988	3.68918	4.14993	3.68918	3.68918	3.68918	4.04247	3.68918	3.68918	3.68918	3.68918	3.68918	3.68918	3.68918	3.66045	3.66045	4.02731	3.66045	3.66045	3.66045	3.80978	3.80978	3.80978	3.80978	3.80978	3.67533	3.67533	3.67533	3.67533	3.67533	3.67533	3.67533	3.98149	3.99936	3.70526	3.70526	3.70526	3.70526	3.70526	3.70526	3.70526	3.70526	3.67533	3.73613	3.73613	3.73613	3.73613	3.73613	3.73613	3.73613	4.27399	3.66724	3.66724	3.66724	3.66724	3.66724	3.66724	3.66724	3.66724
ENSG00000132122	SPATA6	5.36078	6.10227	6.38906	5.22952	6.95587	5.33739	6.36947	6.03355	7.06854	6.32208	6.24042	6.123	6.53843	6.51458	6.23458	6.66478	6.54864	6.44494	6.18453	7.01879	5.51547	5.81169	6.11641	3.88708	3.88708	3.88708	3.88708	6.36777	6.58848	6.79121	6.14867	5.9353	5.6975	6.36607	6.05967	6.23459	6.02697	6.2245	6.69808	7.12011	5.67723	4.91508	6.09039	6.52746	6.05051	6.11611	6.25159	5.85742	6.21679	5.85448	6.16669	6.36915	6.78242	5.41249	6.78029	6.99342	6.23202	6.9216	6.31943	5.57395	5.46066	6.20844	7.31748	5.8833	6.35465	6.40275	7.09923	7.45857	6.62558	5.22003	5.5819	5.65748	4.64648	6.89364	6.1756	6.45678	6.37506	6.64487	5.04874	5.16398	6.5367	5.83369	6.1501	6.10576	6.92601	6.01697	6.75592	6.74913	5.79668	5.27327	6.93954	6.45299	6.56353	6.93471	6.53919	5.80946	6.31639	6.54899	7.3665	6.83343	6.96344	6.58609	6.22892	5.81902	5.89126	7.17047	6.80722	6.40968	6.6568	5.80394	6.23804	5.63747	6.21081	6.42329	6.94793	6.87294	6.90805	6.53656	6.64255
ENSG00000224986	PPP1R8P1	3.87831	3.87831	3.87831	3.87831	3.87831	3.87831	3.87831	3.87831	3.87831	3.87831	3.87831	3.87831	3.87831	3.87831	3.87831	3.87831	3.87831	3.87831	3.87831	3.87445	3.87445	3.87445	3.87445	3.87445	3.87445	3.87445	3.87445	3.50725	4.07323	4.30905	4.23978	3.84793	3.84793	4.17873	3.84793	4.08312	4.08823	3.90535	3.90535	3.90535	3.90535	3.90535	3.90535	3.90535	3.87578	3.87578	4.19404	3.87578	3.72912	3.72912	4.04196	4.14762	3.99759	3.69948	3.69948	4.27633	4.24353	3.95535	3.95535	3.95535	3.95535	3.90779	4.36854	3.90779	3.90779	3.90779	3.90779	3.90779	3.90779	3.90779	3.90779	3.90779	3.90779	3.90779	3.64582	4.86091	3.64582	4.18638	3.64582	3.64582	3.76458	3.76458	3.76458	3.76458	4.7685	3.94621	4.32201	3.94621	3.94621	3.94621	3.94621	3.94621	3.94621	3.94621	4.39516	3.9405	3.9405	3.9405	4.30993	4.22431	3.9405	3.9405	3.94621	3.868	3.868	4.16941	4.1582	4.17513	3.868	3.868	4.50629	3.65432	3.65432	4.0738	3.65432	3.65432	4.2799	4.24631	4.31138
ENSG00000206700	RNU6-723P	3.74175	3.74175	3.74175	3.74175	3.74175	3.74175	3.74175	3.74175	3.74175	3.74175	3.74175	3.74175	3.74175	3.74175	3.74175	3.74175	3.74175	3.74175	3.74175	3.74175	3.74175	3.74175	3.74175	3.74175	3.74175	3.74175	3.74175	3.74175	3.74175	3.74175	3.74175	3.74175	3.74175	3.74175	3.74175	3.74175	3.74175	3.74175	3.74175	3.74175	3.74175	3.74175	3.74175	3.74175	3.74175	3.74175	3.74175	3.74175	3.74175	3.74175	3.74175	3.74175	3.74175	3.74175	3.74175	3.74175	3.74175	3.74175	3.74175	3.74175	3.74175	3.74175	3.74175	3.74175	3.74175	3.74175	3.74175	3.74175	3.74175	3.74175	3.74175	3.74175	3.74175	3.74175	3.74175	3.74175	3.74175	3.74175	3.74175	3.74175	3.74175	3.74175	3.74175	3.74175	3.74175	3.74175	3.74175	3.74175	3.74175	3.74175	3.74175	3.74175	3.74175	3.74175	3.74175	3.74175	3.74175	3.74175	3.74175	3.74175	3.74175	3.74175	3.74175	3.74175	3.74175	3.74175	3.74175	3.74175	3.74175	3.74175	3.74175	3.74175	3.74175	3.74175	3.74175	3.74175	3.74175	3.74175	3.74175
ENSG00000235105	NA	4.91231	4.85243	5.35323	5.03576	5.23899	5.46991	5.42939	5.70508	5.37149	5.58186	5.34951	5.53065	5.33689	5.64938	5.41065	5.50413	4.924	4.64777	4.50264	4.66962	5.09413	4.97465	5.78466	6.70906	7.10316	6.66018	7.18961	5.85404	4.49157	4.53328	4.98177	5.43155	5.32464	4.45718	4.51368	4.967	4.96381	5.03928	5.0567	4.90135	5.13398	4.65902	4.93629	4.92259	5.43537	4.95235	4.68264	4.88934	5.00274	4.51087	5.20506	4.92937	5.34924	4.8924	5.49951	4.77738	4.91218	4.395	5.32597	5.38021	4.85852	5.12497	5.2235	5.03154	4.92635	4.43203	4.93042	4.43203	4.91614	5.47856	5.06466	4.92398	4.90833	4.96953	4.87249	4.87249	5.38994	5.41304	4.87249	5.39989	5.7012	4.65746	5.97268	5.33151	4.65746	5.14475	5.15732	5.12357	5.4545	5.00094	4.62735	4.62735	4.62735	4.95138	5.50191	5.32115	4.32676	4.76754	4.58835	4.61057	4.88202	4.67214	4.62735	5.76609	4.38585	5.05505	4.96338	5.06755	4.99509	4.38585	5.01448	5.1593	4.56219	5.06603	4.92511	4.73577	4.85626	5.48594	4.63528
ENSG00000223175	RNU4-61P	3.74175	3.74175	3.74175	3.74175	3.74175	3.74175	3.74175	3.74175	3.74175	3.74175	3.74175	3.74175	3.74175	3.74175	3.74175	3.74175	3.74175	3.74175	3.74175	3.74175	3.74175	3.74175	3.74175	3.74175	3.74175	3.74175	3.74175	3.74175	3.74175	3.74175	3.74175	3.74175	3.74175	3.74175	3.74175	3.74175	3.74175	3.74175	3.74175	3.74175	3.74175	3.74175	3.74175	3.74175	3.74175	3.74175	3.74175	3.74175	3.74175	3.74175	3.74175	3.74175	3.74175	3.74175	3.74175	3.74175	3.74175	3.74175	3.74175	3.74175	3.74175	3.74175	3.74175	3.74175	3.74175	3.74175	3.74175	3.74175	3.74175	3.74175	3.74175	3.74175	3.74175	3.74175	3.74175	3.74175	3.74175	3.74175	3.74175	3.74175	3.74175	3.74175	3.74175	3.74175	3.74175	3.74175	3.74175	3.74175	3.74175	3.74175	3.74175	3.74175	3.74175	3.74175	3.74175	3.74175	3.74175	3.74175	3.74175	3.74175	3.74175	3.74175	3.74175	3.74175	3.74175	3.74175	3.74175	3.74175	3.74175	3.74175	3.74175	3.74175	3.74175	3.74175	3.74175	3.74175	3.74175	3.74175	3.74175
ENSG00000232514	RPL21P25	3.74193	3.74193	3.74193	3.74193	3.74193	3.74193	3.74193	3.74193	3.74193	3.74193	3.74193	3.74193	3.74193	3.74193	3.74193	3.74193	3.74193	3.74193	3.74193	3.73776	3.73776	3.73776	3.73776	3.73776	3.73776	3.73776	3.73776	3.80207	3.80207	3.80207	3.80207	3.73644	3.73644	3.73644	3.73644	3.73644	3.73644	3.74929	3.74929	3.74929	3.74929	3.74929	3.74929	3.74929	3.73677	3.73677	3.73677	3.73677	3.72918	3.72918	3.72918	3.72918	3.72918	3.78063	3.78063	3.78063	3.78063	3.73677	3.73677	3.73677	3.73677	3.73804	3.73804	3.73804	3.73804	3.73804	3.73804	3.73804	3.73804	3.73804	3.73804	3.73804	3.73804	3.73804	3.74103	3.74103	3.74103	3.74103	3.74103	3.74103	3.73899	3.73899	3.73899	3.73899	3.73899	3.78077	3.78077	3.78077	3.78077	3.78077	3.78077	3.78077	3.78077	3.78077	3.75313	3.75313	3.75313	3.75313	3.75313	3.75313	3.75313	3.75313	3.78077	3.78855	3.78855	3.78855	3.78855	3.78855	3.78855	3.78855	3.57662	3.57662	3.57662	3.57662	3.57662	3.57662	4.64415	4.16861	3.57662
ENSG00000186094	AGBL4	5.10814	5.31241	5.54407	4.0338	4.0338	4.0338	4.53104	4.28049	4.0338	4.47691	4.0338	4.0338	4.47142	4.0338	4.0338	4.0338	4.34187	4.24601	4.65107	4.15275	4.15275	5.31638	5.86561	4.15275	4.15275	4.15275	4.15275	5.44107	4.2617	4.10963	4.23729	4.68878	4.12763	4.74318	4.49224	4.36282	4.60658	5.0599	4.57948	3.72038	3.47805	3.47805	3.47805	3.74162	5.14924	4.70062	4.33721	4.19541	5.65209	4.59215	3.99039	3.45062	3.45062	4.81458	4.44285	4.44285	4.82868	4.57383	5.1224	4.69477	3.99148	4.7438	5.91323	4.07563	4.7487	3.47612	3.47612	3.47612	3.47612	3.47612	3.47612	3.47612	3.81367	3.91582	4.67733	3.7749	3.7749	3.7749	3.7749	3.7749	4.63811	5.32227	3.59438	3.59438	3.59438	4.08331	5.57886	5.32056	3.80606	4.85696	3.06425	3.40865	3.37041	3.06425	4.99511	4.09661	4.09661	4.09661	4.09661	4.09661	4.44908	4.44199	3.06425	6.98058	5.39056	3.61675	4.19428	3.61675	3.92306	3.61675	4.10567	5.02058	3.0694	3.0694	4.65765	4.35381	5.08543	4.67193	4.78209
ENSG00000287661	NA	3.7626	3.7626	3.7626	3.7626	3.7626	3.7626	3.7626	3.7626	3.7626	3.7626	3.7626	4.11977	3.7626	3.7626	3.7626	3.7626	3.7626	3.7626	3.7626	3.57407	3.57407	3.57407	4.30723	3.57407	3.57407	3.57407	3.57407	3.72233	4.11349	3.72233	3.72233	3.75539	3.75539	3.75539	3.75539	3.75539	3.75539	3.76232	3.76232	3.76232	3.76232	3.76232	3.76232	3.76232	3.75588	3.75588	3.75588	3.75588	3.74453	3.74453	3.74453	3.74453	3.74453	3.7992	3.7992	3.7992	3.7992	3.75588	3.75588	3.75588	3.75588	3.78086	3.78086	3.78086	3.78086	3.78086	3.78086	3.78086	3.78086	3.78086	3.78086	3.78086	3.78086	3.78086	3.85626	3.85626	3.85626	3.85626	3.85626	3.85626	3.79445	3.79445	3.79445	3.79445	3.79445	3.54492	4.07489	4.1512	3.54492	3.91851	3.54492	3.54492	3.97708	4.10383	4.19251	3.73785	3.73785	3.73785	3.73785	3.73785	3.73785	3.73785	3.54492	3.80742	3.80742	3.80742	3.80742	3.80742	3.80742	3.80742	3.714	3.714	3.714	3.714	4.38945	3.714	3.714	3.714	3.714
ENSG00000162373	BEND5	3.76742	3.76742	4.0962	3.76742	4.26906	3.76742	4.09982	4.25902	5.48042	4.02392	4.5896	4.0203	4.33097	4.1532	3.76742	3.76742	4.38011	4.65454	4.48922	4.03075	4.03075	4.03075	4.03075	4.03075	4.03075	4.03075	4.03075	4.37035	5.95424	5.76073	4.99267	3.69407	3.69407	4.42746	4.50099	4.56191	4.58023	4.40829	3.97948	3.76113	3.41883	3.41883	3.6961	6.34967	3.59116	4.00465	3.90943	5.25488	4.23632	4.32627	6.60112	3.74445	4.31114	4.34064	4.34064	5.47277	5.27228	3.83235	4.76333	4.33209	3.83235	3.85594	4.01251	4.0953	4.44862	4.07809	4.28493	3.69482	3.95517	3.74072	3.36363	3.36363	4.70926	8.08579	4.26669	4.57936	3.36427	3.36427	4.52541	4.31523	3.38829	4.64439	3.38829	3.38829	3.38829	3.30396	6.37984	6.07194	6.09532	5.85875	3.99086	3.64835	3.83228	3.76125	4.67031	6.50911	4.21565	5.31687	5.10871	6.33051	6.63581	6.62843	4.19011	3.61939	4.12135	5.90062	6.12553	5.92283	5.74015	3.61939	5.01131	3.82275	5.53307	3.82275	5.89948	5.58763	5.97628	5.99599	5.58558
ENSG00000286597	NA	3.74104	3.74104	3.74104	3.74104	3.74104	3.74104	3.74104	3.74104	3.74104	3.74104	3.74104	3.74104	3.74104	3.74104	3.74104	3.74104	3.74104	3.74104	3.74104	3.74135	3.74135	3.74135	3.74135	3.74135	3.74135	3.74135	3.74135	3.75747	3.75747	3.75747	3.75747	3.74101	3.74101	3.74101	3.74101	3.74101	3.74101	3.73107	3.73107	3.73107	3.73107	3.73107	3.73107	3.73107	3.74109	3.74109	3.74109	3.74109	3.73914	3.73914	3.73914	3.73914	3.73914	3.75209	3.75209	3.75209	3.75209	3.74109	3.74109	3.74109	3.74109	3.73495	3.73495	3.73495	3.73495	3.73495	3.73495	3.73495	3.73495	3.73495	3.73495	3.73495	3.73495	3.73495	3.74148	3.74148	3.74148	3.74148	3.74148	3.74148	3.74139	3.74139	3.74139	3.74139	3.74139	3.70337	4.07916	3.70337	3.70337	3.70337	3.70337	3.70337	3.70337	3.70337	3.75477	3.75477	3.75477	3.75477	3.75477	3.75477	3.75477	3.75477	3.70337	3.7535	3.7535	3.7535	3.7535	3.7535	3.7535	3.7535	3.75316	3.75316	3.75316	3.75316	3.75316	3.75316	3.75316	3.75316	3.75316
ENSG00000229846	NA	3.75082	3.75082	3.75082	3.75082	3.75082	3.75082	3.75082	3.75082	3.75082	3.75082	3.75082	3.75082	3.75082	3.75082	3.75082	3.75082	3.75082	3.75082	3.75082	3.74696	3.74696	3.74696	3.74696	3.74696	3.74696	3.74696	3.74696	3.82649	3.82649	3.82649	3.82649	3.74677	3.74677	3.74677	3.74677	3.74677	3.74677	3.76653	3.76653	3.76653	3.76653	3.76653	3.76653	3.76653	3.74682	3.74682	3.74682	3.74682	3.74574	3.74574	3.74574	3.74574	3.74574	3.79998	3.79998	3.79998	3.79998	3.74682	3.74682	3.74682	3.74682	3.7668	3.7668	3.7668	3.7668	3.7668	3.7668	3.7668	3.7668	3.7668	3.7668	3.7668	3.7668	3.7668	4.20978	3.56656	3.56656	3.56656	3.56656	3.56656	3.67931	3.67931	3.67931	3.67931	3.67931	3.8053	3.8053	3.8053	3.8053	3.8053	3.8053	3.8053	3.8053	3.8053	3.79265	3.79265	3.79265	3.79265	3.79265	3.79265	3.79265	3.79265	3.8053	3.76545	3.76545	3.76545	3.76545	3.76545	4.07176	3.76545	3.61496	3.61496	3.61496	3.61496	4.29041	3.61496	4.493	3.61496	3.61496
ENSG00000230114	AGBL4-AS1	3.75447	3.75447	3.75447	3.75447	3.75447	3.75447	3.75447	3.75447	3.75447	3.75447	3.75447	3.75447	3.75447	3.75447	3.75447	3.75447	3.75447	3.75447	3.75447	3.75252	3.75252	3.75252	3.75252	3.75252	3.75252	3.75252	3.75252	3.75929	3.75929	3.75929	3.75929	3.75321	3.75321	3.75321	3.75321	3.75321	3.75321	3.7594	3.7594	3.7594	3.7594	3.7594	3.7594	3.7594	3.75304	3.75304	3.75304	3.75304	3.757	3.757	3.757	3.757	3.757	3.75704	3.75704	3.75704	3.75704	3.75304	3.75304	3.75304	3.75304	3.76881	3.76881	3.76881	3.76881	3.76881	3.76881	3.76881	3.76881	3.76881	3.76881	3.76881	3.76881	3.76881	4.20843	3.5652	3.5652	3.5652	3.5652	3.5652	3.68228	3.68228	3.68228	3.68228	3.68228	3.76147	3.76147	3.76147	3.76147	3.76147	3.76147	3.76147	3.76147	3.76147	3.77161	3.77161	3.77161	3.77161	3.77161	3.77161	3.77161	3.77161	3.76147	3.75851	3.75851	3.75851	3.75851	3.75851	3.75851	3.75851	3.76108	3.76108	3.76108	3.76108	3.76108	3.76108	3.76108	3.76108	3.76108
ENSG00000225623	AGBL4-IT1	3.73549	3.73549	3.73549	3.73549	3.73549	3.73549	3.73549	3.73549	3.73549	3.73549	3.73549	3.73549	3.73549	3.73549	3.73549	3.73549	3.73549	3.73549	3.73549	3.73833	3.73833	3.73833	3.73833	3.73833	3.73833	3.73833	3.73833	3.73884	3.73884	3.73884	3.73884	3.73761	3.73761	3.73761	3.73761	3.73761	3.73761	3.72785	3.72785	3.72785	3.72785	3.72785	3.72785	3.72785	3.73779	3.73779	3.73779	3.73779	3.73367	3.73367	3.73367	3.73367	3.73367	3.73867	3.73867	3.73867	3.73867	3.73779	3.73779	3.73779	3.73779	3.7071	3.7071	3.7071	4.20142	3.7071	3.7071	3.7071	3.7071	3.7071	3.7071	3.7071	3.7071	3.7071	3.75962	3.75962	4.12648	3.75962	3.75962	3.75962	3.8151	3.8151	3.8151	3.8151	3.8151	3.7304	3.7304	3.7304	3.7304	3.7304	3.7304	3.7304	3.7304	3.7304	3.75419	3.75419	3.75419	3.75419	3.75419	3.75419	3.75419	3.75419	3.7304	3.7375	3.7375	3.7375	3.7375	3.7375	3.7375	3.7375	3.73802	3.73802	3.73802	3.73802	3.73802	3.73802	3.73802	3.73802	3.73802
ENSG00000237478	NA	3.74175	3.74175	3.74175	3.74175	3.74175	3.74175	3.74175	3.74175	3.74175	3.74175	3.74175	3.74175	3.74175	3.74175	3.74175	3.74175	3.74175	3.74175	3.74175	3.74175	3.74175	3.74175	3.74175	3.74175	3.74175	3.74175	3.74175	3.74175	3.74175	3.74175	3.74175	3.74175	3.74175	3.74175	3.74175	3.74175	3.74175	3.74175	3.74175	3.74175	3.74175	3.74175	3.74175	3.74175	3.74175	3.74175	3.74175	3.74175	3.74175	3.74175	3.74175	3.74175	3.74175	3.74175	3.74175	3.74175	3.74175	3.74175	3.74175	3.74175	3.74175	3.74175	3.74175	3.74175	3.74175	3.74175	3.74175	3.74175	3.74175	3.74175	3.74175	3.74175	3.74175	3.74175	3.74175	3.74175	3.74175	3.74175	3.74175	3.74175	3.74175	3.74175	3.74175	3.74175	3.74175	3.74175	3.74175	3.74175	3.74175	3.74175	3.74175	3.74175	3.74175	3.74175	3.74175	3.74175	3.74175	3.74175	3.74175	3.74175	3.74175	3.74175	3.74175	3.74175	3.74175	3.74175	3.74175	3.74175	3.74175	3.74175	3.74175	3.74175	3.74175	3.74175	3.74175	3.74175	3.74175	3.74175	3.74175
ENSG00000215887	NA	3.75458	3.75458	3.75458	3.75458	3.75458	3.75458	3.75458	3.75458	3.75458	3.75458	3.75458	3.75458	3.75458	3.75458	3.75458	3.75458	3.75458	3.75458	3.75458	3.75232	3.75232	3.75232	3.75232	3.75232	3.75232	3.75232	3.75232	3.76026	3.76026	3.76026	3.76026	3.65134	3.65134	3.98214	3.65134	3.98358	3.89164	3.76097	3.76097	3.76097	3.76097	3.76097	3.76097	3.76097	3.7895	3.7895	3.7895	3.7895	3.77348	3.77348	3.77348	3.77348	3.77348	3.75761	3.75761	3.75761	3.75761	3.7895	3.7895	3.7895	3.7895	3.77067	3.77067	3.77067	3.77067	3.77067	3.77067	3.77067	3.77067	3.77067	3.77067	3.77067	3.77067	3.77067	4.20951	3.56629	3.56629	3.56629	3.56629	3.56629	3.68255	3.68255	3.68255	3.68255	3.68255	3.76323	3.76323	3.76323	3.76323	3.76323	3.76323	3.76323	3.76323	3.76323	3.77355	3.77355	3.77355	3.77355	3.77355	3.77355	3.77355	3.77355	3.76323	3.75934	3.75934	3.75934	3.75934	3.75934	3.75934	3.75934	3.76279	3.76279	3.76279	3.76279	3.76279	3.76279	3.76279	3.76279	3.76279
ENSG00000279324	NA	3.75069	3.75069	3.75069	3.75069	3.75069	3.75069	3.91717	3.75069	3.75069	3.75069	3.75069	3.75069	3.75069	3.75069	3.75069	3.75069	3.75069	3.75069	3.75069	3.74446	3.74446	3.74446	3.74446	3.74446	3.74446	3.74446	3.74446	3.52689	3.91805	4.31836	3.52689	3.71747	3.71747	3.71747	3.71747	3.71747	3.95776	3.76328	3.76328	3.76328	3.76328	3.76328	3.76328	3.76328	3.75425	3.75425	3.75425	3.75425	3.74923	3.74923	3.74923	3.74923	3.74923	3.79652	3.79652	3.79652	3.79652	3.75425	3.75425	3.75425	3.75425	3.75694	3.75694	3.75694	3.75694	3.75694	3.75694	3.75694	3.75694	3.75694	3.75694	3.75694	3.75694	3.75694	3.75827	3.75827	3.75827	3.75827	3.75827	3.75827	3.74964	3.74964	3.74964	3.74964	3.74964	3.80041	3.80041	3.80041	3.80041	3.80041	3.80041	3.80041	3.80041	3.80041	3.7868	3.7868	3.7868	3.7868	3.7868	3.7868	3.7868	3.7868	3.80041	3.80662	3.80662	3.80662	3.80662	3.80662	3.80662	3.80662	3.65225	3.65225	3.65225	3.65225	3.65225	3.65225	4.27784	4.24425	3.65225
ENSG00000233595	MTND2P29	3.77239	3.77239	3.77239	3.77239	3.77239	3.77239	3.77239	3.77239	3.77239	3.77239	3.77239	3.77239	3.77239	3.77239	3.77239	3.77239	3.77239	3.77239	3.77239	3.76923	3.76923	3.76923	3.76923	3.76923	3.76923	3.76923	3.76923	3.46504	4.01656	4.02816	3.70182	3.71649	3.71649	3.71649	3.71649	3.71649	3.71649	3.77856	3.77856	3.77856	3.77856	3.77856	3.77856	3.77856	3.72968	3.72968	3.72968	3.72968	3.75841	3.75841	3.75841	3.75841	3.75841	3.79167	3.79167	3.79167	3.79167	3.5637	4.22761	3.5637	3.5637	3.78035	3.78035	3.78035	3.78035	3.78035	3.78035	3.78035	3.78035	3.78035	3.78035	3.78035	3.78035	3.78035	3.78045	3.78045	3.78045	3.78045	3.78045	3.78045	3.77344	3.77344	3.77344	3.77344	3.77344	3.79434	3.79434	3.79434	3.79434	3.79434	3.79434	3.79434	3.79434	3.79434	3.8017	3.8017	3.8017	3.8017	3.8017	3.8017	3.8017	3.8017	3.79434	3.79624	3.79624	3.79624	3.79624	3.79624	3.79624	3.79624	3.79626	3.79626	3.79626	3.79626	3.79626	3.79626	3.79626	3.79626	3.79626
ENSG00000162374	ELAVL4	3.93721	4.49691	4.26599	4.39461	3.93721	3.93721	3.93721	3.93721	3.93721	3.93721	3.93721	3.93721	3.93721	3.93721	3.93721	3.93721	3.93721	3.93721	3.93721	4.63973	4.21239	4.19567	3.7652	3.54805	3.75027	3.03204	3.03204	4.04547	4.43663	4.04547	4.04547	3.70194	3.70194	4.22329	4.21623	3.93713	4.11719	4.30313	4.16459	4.18565	3.76691	4.15156	3.76691	3.76691	4.7397	3.80414	3.80414	3.80414	3.75676	3.75676	4.81847	4.0532	3.94674	4.16326	4.16326	4.16326	4.16326	5.1712	4.28095	3.34998	3.34998	4.55098	5.44511	3.85805	4.35236	4.3658	3.85805	3.85805	3.85805	3.85805	3.85805	4.20674	3.85805	3.85805	4.75848	5.03738	3.36326	3.36326	3.36326	3.89066	3.88825	3.88825	3.88825	3.88825	3.88825	3.98796	4.63525	3.98796	3.98796	3.98796	3.98796	3.98796	3.98796	3.98796	4.40066	5.28006	3.946	3.946	3.946	4.34672	4.19554	3.946	3.98796	4.19018	3.68594	5.1071	4.71227	3.68594	3.68594	3.68594	5.12344	4.55379	3.58082	3.58082	3.58082	3.58082	4.64836	4.17282	4.70044
ENSG00000230828	NA	3.74175	3.74175	3.74175	3.74175	3.74175	3.74175	3.74175	3.74175	3.74175	3.74175	3.74175	3.74175	3.74175	3.74175	3.74175	3.74175	3.74175	3.74175	3.74175	3.74175	3.74175	3.74175	3.74175	3.74175	3.74175	3.74175	3.74175	3.74175	3.74175	3.74175	3.74175	3.74175	3.74175	3.74175	3.74175	3.74175	3.74175	3.74175	3.74175	3.74175	3.74175	3.74175	3.74175	3.74175	3.74175	3.74175	3.74175	3.74175	3.74175	3.74175	3.74175	3.74175	3.74175	3.74175	3.74175	3.74175	3.74175	3.74175	3.74175	3.74175	3.74175	3.74175	3.74175	3.74175	3.74175	3.74175	3.74175	3.74175	3.74175	3.74175	3.74175	3.74175	3.74175	3.74175	3.74175	3.74175	3.74175	3.74175	3.74175	3.74175	3.74175	3.74175	3.74175	3.74175	3.74175	3.74175	3.74175	3.74175	3.74175	3.74175	3.74175	3.74175	3.74175	3.74175	3.74175	3.74175	3.74175	3.74175	3.74175	3.74175	3.74175	3.74175	3.74175	3.74175	3.74175	3.74175	3.74175	3.74175	3.74175	3.74175	3.74175	3.74175	3.74175	3.74175	3.74175	3.74175	3.74175	3.74175	3.74175
ENSG00000237337	NA	4.0608	3.64671	4.66725	4.97703	4.25958	5.58181	3.64671	3.64671	3.64671	3.64671	3.64671	3.64671	4.00449	3.64671	3.64671	3.64671	3.64671	3.64671	3.64671	5.8809	4.05191	4.05191	4.05191	4.05191	4.05191	4.05191	4.05191	4.83129	3.76892	3.76892	4.0057	4.37185	3.97381	3.97381	3.97381	3.97381	4.21411	5.14607	4.2873	3.84508	3.60276	3.60276	3.60276	3.60276	4.22363	5.43987	3.70226	3.384	3.85282	4.26561	5.03358	3.85282	3.85282	4.11426	4.58597	4.11426	4.11426	3.6267	5.40616	3.6267	4.09022	5.6268	4.32811	4.85415	4.65405	5.21905	3.67923	3.67923	3.67923	3.67923	3.67923	3.67923	3.67923	3.67923	4.4731	4.78577	3.57068	3.57068	3.57068	3.57068	4.22969	5.25029	3.18596	3.18596	3.18596	4.37089	3.85348	3.85348	3.85348	3.85348	3.85348	3.85348	3.85348	3.85348	5.16938	5.03889	3.65795	3.65795	3.65795	3.65795	3.65795	3.65795	3.85348	3.93465	4.92413	3.93465	3.93465	3.93465	3.93465	3.93465	3.96414	3.96414	3.96414	3.96414	3.96414	4.72169	3.96414	4.55613	3.96414
ENSG00000233407	NA	3.74175	3.74175	3.74175	3.74175	3.74175	3.74175	3.74175	3.74175	3.74175	3.74175	3.74175	3.74175	3.74175	3.74175	3.74175	3.74175	3.74175	3.74175	3.74175	3.74175	3.74175	3.74175	3.74175	3.74175	3.74175	3.74175	3.74175	3.74175	3.74175	3.74175	3.74175	3.74175	3.74175	3.74175	3.74175	3.74175	3.74175	3.74175	3.74175	3.74175	3.74175	3.74175	3.74175	3.74175	3.74175	3.74175	3.74175	3.74175	3.74175	3.74175	3.74175	3.74175	3.74175	3.74175	3.74175	3.74175	3.74175	3.74175	3.74175	3.74175	3.74175	3.74175	3.74175	3.74175	3.74175	3.74175	3.74175	3.74175	3.74175	3.74175	3.74175	3.74175	3.74175	3.74175	3.74175	3.74175	3.74175	3.74175	3.74175	3.74175	3.74175	3.74175	3.74175	3.74175	3.74175	3.74175	3.74175	3.74175	3.74175	3.74175	3.74175	3.74175	3.74175	3.74175	3.74175	3.74175	3.74175	3.74175	3.74175	3.74175	3.74175	3.74175	3.74175	3.74175	3.74175	3.74175	3.74175	3.74175	3.74175	3.74175	3.74175	3.74175	3.74175	3.74175	3.74175	3.74175	3.74175	3.74175	3.74175
ENSG00000284696	LINC02808	3.76363	3.76363	3.76363	3.76363	3.76363	3.76363	3.76363	3.76363	3.76363	3.76363	3.76363	3.76363	3.76363	3.76363	3.76363	3.76363	3.76363	3.76363	3.76363	3.75898	3.75898	3.75898	3.75898	3.75898	3.75898	3.75898	3.75898	3.3885	4.4054	4.17998	3.3885	3.75923	3.75923	3.75923	3.75923	3.75923	3.75923	3.76404	3.76404	3.76404	3.76404	3.76404	3.76404	3.76404	3.75917	3.75917	3.75917	3.75917	3.76063	3.76063	3.76063	3.76063	3.76063	3.81339	3.81339	3.81339	3.81339	3.75917	3.75917	3.75917	3.75917	3.75957	3.75957	3.75957	3.75957	3.75957	3.75957	3.75957	3.75957	3.75957	3.75957	3.75957	3.75957	3.75957	3.74448	3.74448	3.74448	3.74448	3.74448	3.74448	3.75354	3.75354	3.75354	3.75354	3.75354	3.77004	3.77004	4.12179	3.77004	3.77004	3.77004	3.77004	3.77004	3.77004	3.68713	3.68713	4.13107	3.99941	3.68713	3.68713	3.68713	3.68713	3.77004	3.82316	3.82316	3.82316	3.82316	3.82316	3.82316	3.82316	3.80332	3.80332	3.80332	3.80332	3.80332	3.80332	3.80332	3.80332	3.80332
ENSG00000284645	NA	3.75959	3.75959	3.75959	3.75959	3.75959	3.75959	3.75959	3.75959	3.75959	3.75959	3.75959	3.75959	3.75959	3.75959	3.75959	3.75959	3.75959	3.75959	3.75959	3.75687	3.75687	3.75687	3.75687	3.75687	3.75687	3.75687	3.75687	3.76636	3.76636	3.76636	3.76636	3.75783	3.75783	3.75783	3.75783	3.75783	3.75783	3.76651	3.76651	3.76651	3.76651	3.76651	3.76651	3.76651	3.75759	3.75759	3.75759	3.75759	3.76315	3.76315	3.76315	3.76315	3.76315	3.7632	3.7632	3.7632	3.7632	3.75759	3.75759	3.75759	3.75759	3.77971	3.77971	3.77971	3.77971	3.77971	3.77971	3.77971	3.77971	3.77971	3.77971	3.77971	3.77971	3.77971	4.39648	3.49406	3.49406	3.49406	3.49406	3.49406	3.65831	3.65831	3.65831	3.65831	3.65831	3.76942	3.76942	3.76942	3.76942	3.76942	3.76942	3.76942	3.76942	3.76942	3.78364	3.78364	3.78364	3.78364	3.78364	3.78364	3.78364	3.78364	3.76942	3.76527	3.76527	3.76527	3.76527	3.76527	3.76527	3.76527	3.76887	3.76887	3.76887	3.76887	3.76887	3.76887	3.76887	3.76887	3.76887
ENSG00000234080	RPS2P11	3.87059	3.87059	3.87059	3.87059	3.87059	3.87059	3.87059	4.21904	3.87059	3.87059	3.87059	3.87059	3.87059	3.87059	3.87059	3.87059	3.87059	3.87059	3.87059	4.62903	3.86727	3.85498	3.02133	6.10475	5.61861	5.89691	5.19125	4.3808	4.06767	3.67651	3.67651	3.76025	3.76025	3.99441	4.01841	3.76025	4.09969	3.62612	3.62612	4.04486	3.62612	3.89851	4.24237	3.99835	3.88494	3.88494	3.88494	3.88494	3.5096	4.09142	4.04936	3.9281	3.97328	3.77862	3.77862	3.77862	4.32267	3.88494	3.88494	3.88494	3.88494	3.86438	3.86438	3.86438	3.86438	3.86438	3.86438	3.86438	3.86438	3.86438	3.86438	3.86438	3.86438	3.86438	3.86098	3.86098	3.86098	3.86098	4.20448	4.46886	3.84984	3.84984	3.84984	3.84984	3.84984	3.70108	4.07688	4.19731	3.70108	4.22796	3.70108	3.70108	3.70108	3.70108	3.88759	3.88759	3.88759	3.88759	4.14918	3.88759	3.88759	3.88759	4.33253	3.83432	3.83432	3.83432	4.24404	3.83432	4.14063	3.83432	3.85687	3.85687	3.85687	3.85687	3.85687	3.85687	3.85687	4.44887	3.85687
ENSG00000229316	NA	3.74279	3.74279	3.74279	3.74279	3.74279	3.74279	3.74279	3.74279	3.74279	3.74279	3.74279	3.74279	3.9961	3.74279	3.74279	3.74279	3.74279	3.74279	3.74279	3.74133	3.74133	3.74133	3.74133	3.74133	3.74133	3.74133	3.74133	3.74441	3.74441	3.74441	3.74441	3.73668	3.73668	3.73668	3.73668	3.73668	3.73668	3.75279	3.75279	3.75279	3.75279	3.75279	3.75279	3.75279	3.73784	3.73784	3.73784	3.73784	3.71109	3.71109	3.71109	3.71109	3.90107	3.74339	3.74339	3.74339	3.74339	3.73784	3.73784	3.73784	3.73784	3.74879	3.74879	3.74879	3.74879	3.74879	3.74879	3.74879	3.74879	3.74879	3.74879	3.74879	3.74879	3.74879	3.74501	3.74501	3.74501	3.74501	3.74501	3.74501	3.74271	3.74271	3.74271	3.74271	3.74271	3.75151	3.75151	3.75151	3.75151	3.75151	3.75151	3.75151	3.75151	3.75151	3.74434	3.74434	3.74434	3.74434	3.74434	3.74434	3.74434	3.74434	3.75151	3.74431	3.74431	3.74431	3.74431	3.74431	3.74431	3.74431	3.74314	3.74314	3.74314	3.74314	3.74314	3.74314	3.74314	3.74314	3.74314
ENSG00000225671	NA	3.77069	3.77069	3.77069	4.09479	3.77069	3.77069	3.93717	3.77069	3.77069	4.13296	3.77069	4.02357	3.77069	3.96401	3.77069	3.77069	3.77069	3.77069	3.77069	3.60271	3.60271	4.43635	3.60271	3.60271	3.60271	3.60271	3.60271	3.82062	4.08478	3.41132	4.07589	3.89925	3.50121	4.02256	3.75938	3.90768	4.03609	3.80155	3.80155	3.80155	4.07659	3.80155	3.80155	3.80155	3.84355	3.84355	3.84355	3.84355	3.78394	3.78394	3.78394	3.78394	4.05241	3.83581	3.83581	3.83581	3.83581	3.84355	3.84355	3.84355	3.84355	3.83614	3.83614	3.83614	3.83614	3.83614	3.83614	3.83614	3.83614	3.83614	3.83614	3.83614	3.83614	3.83614	4.20135	3.55813	3.925	3.55813	3.90163	3.55813	3.78503	3.78503	3.78503	3.78503	3.78503	3.85785	3.85785	3.85785	3.85785	3.85785	3.85785	3.85785	3.85785	3.85785	3.83652	3.83652	3.83652	3.83652	3.83652	3.83652	3.83652	3.83652	3.85785	3.83744	3.83744	3.83744	3.83744	3.83744	3.83744	3.83744	3.76251	3.76251	3.76251	3.76251	3.76251	3.76251	4.3881	3.76251	3.76251
ENSG00000142700	DMRTA2	3.64234	3.64234	3.64234	3.64234	3.64234	3.64234	4.01377	3.99079	3.64234	4.00461	3.64234	3.89522	3.64234	3.64234	3.64234	3.64234	4.0772	4.06563	4.08047	3.72566	3.72566	3.72566	3.72566	3.72566	3.72566	3.72566	3.72566	4.02526	4.02526	4.02526	4.02526	3.48845	4.16568	3.81924	3.74661	3.48845	3.82789	3.84925	3.84925	3.84925	3.84925	3.84925	3.84925	3.84925	3.67634	3.67634	3.67634	3.96479	3.62454	3.62454	4.0661	3.92098	3.81452	3.72276	3.72276	4.53329	3.72276	3.74845	3.74845	3.74845	3.74845	3.81783	3.81783	3.81783	3.81783	3.81783	4.17111	3.81783	3.81783	3.81783	3.81783	3.81783	4.15538	3.81783	3.81056	3.81056	3.81056	3.81056	3.81056	3.81056	3.7575	3.7575	3.7575	3.7575	3.7575	3.74807	4.27805	4.09982	3.74807	3.74807	3.74807	4.23398	4.18024	4.20537	3.95518	3.95518	3.95518	3.95518	3.95518	4.88196	4.69655	4.44247	3.74807	3.21882	3.21882	5.79171	5.36037	3.52594	3.52513	3.21882	4.05696	4.05696	4.05696	4.05696	4.05696	4.05696	4.05696	4.05696	4.05696
ENSG00000284700	LOC105378714	3.72372	3.72372	3.72372	3.72372	3.72372	3.72372	3.72372	3.72372	3.72372	3.72372	3.72372	3.72372	3.72372	3.72372	3.72372	3.72372	3.72372	3.72372	3.72372	3.73449	3.73449	3.73449	3.73449	3.73449	3.73449	3.73449	3.73449	3.7089	3.7089	4.10834	3.7089	3.77395	3.77395	3.77395	3.77395	3.77395	3.77395	3.74224	3.74224	3.74224	3.74224	3.74224	3.74224	3.74224	3.76408	3.76408	3.76408	3.76408	3.69455	3.69455	3.69455	3.99099	3.69455	3.784	3.784	3.784	3.784	3.76408	3.76408	3.76408	3.76408	3.74945	3.74945	3.74945	3.74945	3.74945	3.74945	3.74945	3.74945	3.74945	3.74945	3.74945	3.74945	3.74945	3.75481	3.75481	3.75481	3.75481	3.75481	3.75481	3.74211	3.74211	3.74211	3.74211	3.74211	3.78536	3.78536	3.78536	3.78536	3.78536	3.78536	3.78536	3.78536	3.78536	3.80363	3.80363	3.80363	3.80363	3.80363	3.80363	3.80363	3.80363	3.78536	3.55024	3.55024	4.39232	4.36171	3.55024	3.55024	3.55024	3.79235	3.79235	3.79235	3.79235	3.79235	3.79235	3.79235	3.79235	3.79235
ENSG00000185104	FAF1	8.97341	9.12022	9.14918	9.27391	8.79479	9.31142	8.70737	8.50547	8.59109	8.91992	8.88843	8.94215	8.73552	8.81151	8.41719	8.43444	8.65535	9.03624	8.86475	9.16039	8.76544	9.27908	8.77832	9.8949	10.2417	10.028	10.3503	8.85086	8.09775	8.21632	8.19329	8.86424	8.88733	8.71318	8.71008	8.17135	8.31327	8.96532	8.83365	9.04069	8.72666	8.78203	9.61416	8.99726	8.86009	9.40337	8.45005	8.11202	8.70226	8.83285	9.1736	8.22025	9.40707	8.86683	9.01076	8.04281	8.31282	8.82086	8.94224	8.41008	8.65236	9.1006	9.21027	9.1877	8.75789	8.99757	8.41371	8.93214	8.73201	8.91393	8.70164	8.88718	9.63064	8.85784	8.39324	9.11451	7.6909	6.76442	8.27172	7.86281	9.05248	9.05708	7.43039	7.49525	6.4625	8.59724	8.16654	8.02829	8.35686	7.58695	9.15424	9.49644	8.97835	9.09491	8.80102	9.32177	7.76633	8.21734	7.83441	9.53375	9.50406	9.00528	8.87449	9.21148	8.90683	8.01641	8.23999	8.26193	8.2986	8.60773	8.97447	9.11667	8.84528	8.67324	8.33128	8.48223	7.95141	8.01448	9.17747
ENSG00000225767	NA	3.79354	3.79354	3.79354	3.79354	4.29518	3.79354	3.79354	3.79354	3.79354	3.79354	3.79354	3.79354	3.79354	3.98686	4.02151	3.79354	3.79354	3.79354	3.79354	4.84556	3.5119	3.5119	3.5119	4.02791	4.23013	4.96004	4.00582	3.89417	3.89417	3.89417	3.89417	3.71954	3.71954	3.71954	3.71954	3.71954	3.71954	3.85144	3.85144	3.85144	3.85144	3.85144	3.85144	3.85144	3.97683	4.31183	3.674	3.04127	3.81445	3.81445	3.81445	3.81445	3.81445	3.87789	3.87789	3.87789	3.87789	3.75098	3.75098	3.75098	3.75098	3.68932	3.68932	3.68932	3.68932	3.68932	4.39073	4.02052	4.37082	3.68932	4.00753	3.68932	4.02687	3.68932	3.85324	3.85324	3.85324	3.85324	3.85324	3.85324	3.84829	3.84829	3.84829	3.84829	3.84829	3.686	4.0618	4.03775	4.21339	3.686	3.686	4.0304	3.686	4.01003	4.19592	3.74126	3.74126	3.74126	4.11069	3.74126	3.9908	4.08664	3.686	3.88424	3.88424	3.88424	3.88424	3.88424	3.88424	3.88424	3.91045	3.91045	3.91045	3.91045	3.91045	3.91045	3.91045	3.91045	3.91045
ENSG00000207194	RNU6-1026P	3.6842	3.6842	3.6842	4.32841	3.6842	3.6842	3.6842	4.03265	3.6842	3.6842	3.6842	3.6842	3.6842	3.6842	3.6842	3.6842	3.6842	3.6842	3.6842	3.77297	3.77297	3.77297	3.77297	3.77297	3.77297	3.77297	3.77297	3.7825	3.7825	3.7825	3.7825	4.24249	3.55734	3.55734	3.55734	3.79253	3.55734	3.74828	3.74828	3.74828	3.74828	3.74828	3.74828	3.74828	3.72629	3.72629	3.72629	3.72629	3.74678	3.74678	3.74678	3.74678	3.74678	3.77932	3.77932	3.77932	3.77932	3.72629	3.72629	3.72629	3.72629	3.75461	3.75461	3.75461	3.75461	3.75461	3.75461	3.75461	3.75461	3.75461	3.75461	3.75461	3.75461	3.75461	3.76628	3.76628	3.76628	3.76628	3.76628	3.76628	3.77046	3.77046	3.77046	3.77046	3.77046	3.72547	3.72547	3.72547	4.09942	3.72547	3.72547	3.72547	3.72547	3.72547	3.7771	3.7771	3.7771	3.7771	3.7771	3.7771	3.7771	3.7771	3.72547	3.77286	3.77286	3.77286	3.77286	3.77286	3.77286	3.77286	3.77722	3.77722	3.77722	3.77722	3.77722	3.77722	3.77722	3.77722	3.77722
ENSG00000230585	NA	3.8017	3.8017	3.8017	4.2591	3.8017	4.1581	4.20836	4.15015	4.08827	4.24481	3.8017	4.3643	4.055	4.07489	4.02967	4.03329	3.8017	4.16861	4.02139	3.79846	3.79846	3.79846	4.53161	3.79846	4.80421	4.99641	4.64589	4.46985	3.87441	3.88269	3.48325	3.84114	4.39245	3.67727	3.44311	3.84957	3.6834	3.77129	4.33194	4.01362	3.77129	3.77129	3.77129	3.77129	4.0995	3.91514	3.50166	3.90891	3.86065	3.86065	3.86065	3.86065	3.86065	3.94562	3.94562	3.94562	3.94562	4.17719	3.59484	3.59484	4.05836	4.24977	3.75746	4.18289	3.75746	3.75746	3.75746	3.75746	4.10057	4.13455	3.75746	3.75746	3.75746	3.75746	3.9402	3.9402	3.9402	3.9402	3.9402	3.9402	3.96616	3.96616	3.96616	3.96616	3.96616	3.97746	4.20545	4.15845	3.83401	3.83365	3.46005	3.94596	3.76621	3.78408	4.22777	3.77311	3.77311	3.77311	3.77311	4.17383	4.12557	3.77311	3.82655	3.92998	3.92998	3.92998	3.92998	3.92998	3.92998	3.92998	3.84044	3.84044	3.84044	3.84044	3.84044	3.84044	4.46602	3.84044	3.84044
ENSG00000237130	NA	3.76765	3.76765	3.76765	3.76765	3.76765	3.76765	3.76765	3.76765	3.76765	3.76765	3.76765	3.76765	3.76765	3.76765	3.76765	3.76765	3.76765	3.76765	3.76765	4.49025	3.53103	3.53103	3.53103	3.53103	3.53103	4.38992	3.53103	4.09741	3.68811	3.68811	3.68811	3.76908	3.76908	3.76908	3.76908	3.76908	3.76908	3.73307	3.73307	3.73307	3.73307	3.73307	3.73307	3.73307	3.76952	3.76952	3.76952	3.76952	3.75944	3.75944	3.75944	3.75944	3.75944	3.78391	3.78391	3.78391	3.78391	3.76952	3.76952	3.76952	3.76952	3.74716	3.74716	3.74716	3.74716	3.74716	3.74716	3.74716	3.74716	3.74716	3.74716	3.74716	3.74716	3.74716	3.82263	3.82263	3.82263	3.82263	3.82263	3.82263	3.73377	3.73377	4.18567	3.73377	3.73377	3.63671	4.01251	3.63671	4.01066	4.0103	3.63671	3.63671	3.63671	3.63671	3.78826	3.78826	3.78826	3.78826	3.78826	3.78826	3.78826	3.78826	3.63671	3.7844	3.7844	3.7844	3.7844	3.7844	3.7844	3.7844	3.78368	3.78368	3.78368	3.78368	3.78368	3.78368	3.78368	3.78368	3.78368
ENSG00000123080	CDKN2C	5.26143	5.50018	8.30313	6.28053	6.04987	7.00795	4.59648	4.93716	5.7464	6.41871	6.2927	6.21145	5.61479	6.03937	5.53525	5.36436	7.12295	7.38768	7.49365	5.44798	6.32018	6.17189	6.89415	8.6956	8.61907	8.57575	8.5394	6.41828	4.89193	4.88687	4.75816	6.18366	5.8354	7.1254	6.92853	5.19675	5.20289	6.45121	5.83755	8.59407	6.55154	6.97036	7.82823	7.843	5.74317	5.91	6.94007	5.85163	4.89194	4.80689	7.83377	6.49473	9.27557	5.259	5.13072	6.0389	5.8196	6.43743	7.62249	5.28054	5.10441	7.1081	6.81902	7.03891	6.32338	7.21497	6.04107	6.44538	6.19322	7.18657	5.58623	7.28588	8.94741	8.6034	6.88839	6.20786	5.10657	5.70161	6.26946	5.90104	5.85026	6.73373	5.03974	5.34817	5.40713	5.90417	4.61629	4.43456	5.01387	4.85195	8.35344	8.33623	7.83785	7.84836	6.52326	9.13342	3.83362	4.2744	4.41539	4.7604	4.38888	4.42904	5.9546	6.51858	6.41555	4.95853	4.82753	4.80742	4.7382	7.53224	6.10206	6.62672	6.07359	6.18942	4.81773	4.42534	6.00373	5.89724	4.32485
ENSG00000265538	MIR4421	3.74681	3.74681	3.74681	3.74681	3.74681	3.74681	3.74681	3.74681	3.74681	3.74681	3.74681	3.74681	3.74681	3.74681	3.74681	3.74681	3.74681	3.74681	3.74681	3.74472	3.74472	3.74472	3.74472	3.74472	3.74472	3.74472	3.74472	3.73156	3.73156	3.73156	3.73156	3.7447	3.7447	3.7447	3.7447	3.7447	3.7447	3.76757	3.76757	3.76757	3.76757	3.76757	3.76757	3.76757	3.7447	3.7447	3.7447	3.7447	3.74459	3.74459	3.74459	3.74459	3.74459	3.73595	3.73595	3.73595	3.73595	3.7447	3.7447	3.7447	3.7447	3.76244	3.76244	3.76244	3.76244	3.76244	3.76244	3.76244	3.76244	3.76244	3.76244	3.76244	3.76244	3.76244	3.75021	3.75021	3.75021	3.75021	3.75021	3.75021	3.74678	3.74678	3.74678	3.74678	3.74678	3.69525	3.69525	3.69525	3.69525	3.69525	3.69525	3.69525	4.0014	4.01927	3.73607	3.73607	3.73607	3.73607	3.73607	3.73607	3.73607	3.73607	3.69525	3.73559	3.73559	3.73559	3.73559	3.73559	3.73559	3.73559	3.73633	3.73633	3.73633	3.73633	3.73633	3.73633	3.73633	3.73633	3.73633
ENSG00000275816	MIR6500	3.74209	3.74209	3.74209	3.74209	3.74209	3.74209	3.74209	3.74209	3.74209	3.74209	3.74209	3.74209	3.74209	3.74209	3.74209	3.74209	3.74209	3.74209	3.74209	3.74269	3.74269	3.74269	3.74269	3.74269	3.74269	3.74269	3.74269	3.7376	3.7376	3.7376	3.7376	3.74492	3.74492	3.74492	3.74492	3.74492	3.74492	3.72383	3.72383	3.72383	3.72383	3.72383	3.72383	3.9874	3.74436	3.74436	3.74436	3.74436	3.7572	3.7572	3.7572	3.7572	3.7572	3.73929	3.73929	3.73929	3.73929	3.74436	3.74436	3.74436	3.74436	3.75674	3.75674	3.75674	3.75674	3.75674	3.75674	3.75674	3.75674	3.75674	3.75674	3.75674	3.75674	3.75674	3.74817	3.74817	3.74817	3.74817	3.74817	3.74817	3.74474	3.74474	3.74474	3.74474	3.74474	3.72121	3.72121	3.72121	3.72121	3.72121	3.72121	4.06561	3.72121	3.72121	3.74132	3.74132	3.74132	3.74132	3.74132	3.74132	3.74132	3.74132	3.72121	3.73855	3.73855	3.73855	3.73855	3.73855	3.73855	3.73855	3.7409	3.7409	3.7409	3.7409	3.7409	3.7409	3.7409	3.7409	3.7409
ENSG00000204006	C1orf185	3.76952	3.76952	3.76952	3.76952	3.76952	3.76952	3.76952	3.76952	3.76952	3.76952	3.76952	3.76952	3.76952	3.76952	3.76952	3.76952	3.76952	3.76952	3.76952	3.58679	3.58679	3.58679	4.31994	3.58679	3.58679	3.58679	3.58679	3.75034	3.75034	3.75034	3.75034	3.75178	3.75178	3.98595	3.75178	3.75178	3.99208	3.77606	3.77606	3.77606	3.77606	3.77606	3.77606	3.77606	3.81566	3.81566	3.81566	3.81566	3.75716	3.75716	3.75716	3.75716	3.94713	3.63899	4.1107	3.63899	3.63899	3.69073	3.69073	4.19047	3.69073	3.77098	3.77098	3.77098	3.77098	3.77098	3.77098	3.77098	3.77098	3.77098	3.77098	3.77098	3.77098	3.77098	3.76667	3.76667	3.76667	3.76667	3.76667	3.76667	3.7688	3.7688	3.7688	3.7688	3.7688	3.76388	3.76388	3.76388	3.76388	3.76388	3.76388	3.76388	3.76388	3.76388	3.75167	3.75167	3.75167	3.75167	3.75167	3.75167	3.75167	3.75167	3.76388	3.7548	3.7548	3.7548	3.7548	3.7548	3.7548	3.7548	3.75413	3.75413	3.75413	3.75413	3.75413	3.75413	3.75413	3.75413	3.75413
ENSG00000200262	NA	3.74175	3.74175	3.74175	3.74175	3.74175	3.74175	3.74175	3.74175	3.74175	3.74175	3.74175	3.74175	3.74175	3.74175	3.74175	3.74175	3.74175	3.74175	3.74175	3.74175	3.74175	3.74175	3.74175	3.74175	3.74175	3.74175	3.74175	3.74175	3.74175	3.74175	3.74175	3.74175	3.74175	3.74175	3.74175	3.74175	3.74175	3.74175	3.74175	3.74175	3.74175	3.74175	3.74175	3.74175	3.74175	3.74175	3.74175	3.74175	3.74175	3.74175	3.74175	3.74175	3.74175	3.74175	3.74175	3.74175	3.74175	3.74175	3.74175	3.74175	3.74175	3.74175	3.74175	3.74175	3.74175	3.74175	3.74175	3.74175	3.74175	3.74175	3.74175	3.74175	3.74175	3.74175	3.74175	3.74175	3.74175	3.74175	3.74175	3.74175	3.74175	3.74175	3.74175	3.74175	3.74175	3.74175	3.74175	3.74175	3.74175	3.74175	3.74175	3.74175	3.74175	3.74175	3.74175	3.74175	3.74175	3.74175	3.74175	3.74175	3.74175	3.74175	3.74175	3.74175	3.74175	3.74175	3.74175	3.74175	3.74175	3.74175	3.74175	3.74175	3.74175	3.74175	3.74175	3.74175	3.74175	3.74175	3.74175
ENSG00000213478	NA	4.29673	3.88264	3.88264	3.88264	4.49551	3.88264	4.11795	3.88264	3.88264	3.88264	4.31622	4.13552	3.88264	3.88264	3.88264	4.11423	3.88264	3.88264	3.88264	4.64104	3.81355	3.59276	4.01973	3.51058	2.18516	2.18516	3.0326	3.99608	4.00241	3.82816	4.49327	3.86371	3.86371	4.26841	4.54141	4.27018	4.27896	3.83016	3.83016	4.07248	4.10519	3.83016	4.10742	4.20238	4.13999	4.13999	4.13999	4.13999	3.86017	3.86017	3.86017	4.44998	4.48579	4.05891	4.05891	4.05891	4.05891	4.13999	4.13999	4.13999	4.13999	4.00029	4.00029	4.00029	4.00029	4.00029	4.00029	4.00029	4.00029	4.00029	4.00029	4.00029	4.00029	4.00029	4.05711	4.05711	4.05711	4.59767	4.05711	4.05711	3.99384	3.99384	4.63036	4.47261	3.99384	3.79231	4.43961	4.28854	4.16626	4.31919	3.79231	3.79231	3.79231	3.79231	4.05611	4.05611	4.05611	4.05611	4.05611	4.33991	4.05611	4.05611	4.15881	3.98464	4.4866	3.98464	3.98464	3.98464	3.98464	3.98464	4.06471	4.06471	4.06471	4.06471	4.06471	4.06471	4.06471	4.06471	4.06471
ENSG00000203356	LINC01562	3.67995	4.07695	3.67995	3.67995	4.29281	4.18271	4.17719	3.92664	3.96652	4.35334	3.67995	3.67995	4.29651	3.67995	4.18761	4.14165	4.16567	3.89216	3.99034	3.78179	3.78179	4.61544	3.78179	4.2978	4.19929	3.78179	3.78179	3.70801	4.48336	3.70801	3.70801	3.99353	3.99353	3.99353	3.99353	4.22872	3.99353	4.14915	4.16657	4.18764	3.7689	4.04129	3.7689	4.03246	3.98937	4.56151	3.56514	3.97238	4.18489	3.69302	4.3151	4.11152	3.96149	4.22804	3.70378	3.70378	4.08961	3.7304	3.7304	4.43368	4.19392	3.81524	4.46412	4.54691	4.30956	3.81524	3.81524	4.14643	4.29935	3.81524	4.13345	3.81524	3.81524	4.12675	3.71169	4.92678	3.71169	3.71169	3.71169	3.71169	3.88576	3.88576	3.88576	3.88576	3.88576	3.63354	3.63354	3.63354	4.16093	4.00713	4.32043	3.97793	4.16186	4.09083	4.31071	4.05254	4.11427	3.67033	3.67033	3.95414	4.0228	4.01571	4.15047	4.27046	4.26818	3.76622	3.76622	3.76622	3.76622	3.76622	3.76068	3.76068	4.47352	4.18016	3.76068	4.51823	3.76068	3.76068	3.76068
ENSG00000123091	RNF11	10.15	10.2356	9.94886	9.71998	9.13199	9.76958	10.1487	10.0197	9.9801	10.0343	9.9246	9.8824	9.80699	9.78378	9.87252	9.79515	9.15359	9.14546	9.07518	9.41683	9.18191	10.392	10.3946	9.86662	9.61966	9.84572	9.53772	10.0848	9.66451	9.70381	9.63508	10.062	10.1541	9.60538	9.62709	10.2238	10.1708	9.87251	9.91086	9.65056	9.12338	8.95893	9.69142	10.6506	9.85505	9.66693	10.3543	9.89168	9.5002	9.1491	9.96933	10.1035	11.1875	9.99844	9.55319	9.88557	9.75	9.76796	9.63782	9.95968	10.4025	10.1435	9.58239	9.95948	9.60968	9.96522	9.86654	9.87245	9.66702	9.60954	9.80623	9.47291	8.48986	9.87414	9.87311	8.92165	10.4418	10.5966	9.1996	9.19865	10.2987	9.798	10.5451	10.3411	9.66139	9.6974	9.77437	9.6321	9.8275	9.75173	9.87443	9.28957	9.7584	9.79176	9.62739	9.58848	10.0847	9.57149	9.62205	8.96887	8.74767	8.56293	10.0654	9.92935	9.65357	9.87723	9.86892	9.71492	9.77288	8.94897	10.0262	10.286	9.68314	9.42974	9.70489	9.85653	9.60706	9.64021	8.65035
ENSG00000233406	RPS2P8	3.7275	4.1245	4.05628	4.37171	3.7275	4.51659	4.1665	4.15375	4.01407	4.40089	4.38654	4.29011	4.29105	4.27147	3.95547	4.05467	4.41125	4.5653	4.4493	4.66042	4.23308	4.21635	3.05273	3.77869	3.8793	3.91162	3.7479	4.33194	4.61937	4.15446	3.75502	4.11761	3.73137	4.19669	4.18063	4.27746	4.30438	4.12037	3.74012	4.46044	4.28773	4.12477	4.51617	4.19537	3.92824	4.34173	4.24651	3.92824	4.34645	3.65413	4.19389	4.24394	4.76701	4.06056	4.06056	4.06056	4.44639	4.38475	3.8024	3.8024	4.45516	3.93701	3.93701	4.53652	3.93701	3.93701	4.2903	4.40437	4.28013	4.31411	4.25522	4.28571	4.68511	4.24853	4.16127	4.16127	4.16127	4.16127	4.84352	4.76915	3.96039	3.96039	3.96039	3.96039	4.96431	4.22473	5.15346	4.20355	4.35148	4.35087	3.70733	4.30106	4.01348	3.70733	4.20851	4.86672	4.20851	4.52079	4.20851	4.20851	4.63966	4.20851	4.07382	4.15976	4.15976	4.15976	4.15976	4.15976	4.15976	4.78496	4.09756	3.0613	4.95842	5.01369	4.52226	4.12101	3.68689	4.4655	5.00642
ENSG00000236434	NA	3.76339	3.76339	3.76339	4.4076	3.76339	3.76339	3.99869	3.76339	3.76339	3.76339	3.76339	3.76339	3.76339	4.09773	3.99136	3.76339	3.76339	3.76339	3.76339	3.87115	3.87115	3.87115	3.87115	3.87115	3.87115	3.87115	3.87115	3.89653	3.89653	3.89653	3.89653	3.60516	4.15979	3.83933	3.60516	3.84035	3.9446	4.11114	4.12856	3.73088	3.73088	3.73088	3.73088	3.73088	3.73687	3.72612	4.01867	3.88669	3.83016	3.83016	3.83016	3.83016	3.83016	3.88807	3.88807	3.88807	3.88807	3.67611	4.34002	3.67611	3.67611	4.17186	3.67955	3.67955	4.17386	3.67955	3.67955	3.67955	4.02266	3.67955	3.99775	4.02824	3.67955	3.99106	4.51134	3.60892	3.60892	3.60892	3.60892	3.60892	3.77282	3.77282	3.77282	3.77282	3.77282	3.64898	4.17895	3.64898	4.02293	4.02257	3.99485	3.64898	3.95513	3.973	3.8353	3.8353	3.8353	3.8353	4.09689	3.8353	4.08484	3.8353	3.64898	3.87498	3.87498	3.87498	3.87498	3.87498	3.87498	3.87498	3.87332	3.87332	3.87332	3.87332	3.87332	3.87332	3.87332	3.87332	3.87332
ENSG00000085831	TTC39A	5.31809	5.85628	5.4726	5.1145	6.06955	5.22579	8.0585	8.48358	8.0017	7.38428	7.5379	7.69491	8.55402	8.43082	7.99895	8.02853	4.97872	5.20073	5.0668	5.81186	4.98438	5.13186	5.74536	7.1176	7.13567	7.12227	6.78682	5.26538	7.98383	7.80726	8.71359	6.30071	6.63017	6.88685	6.7625	6.72699	6.77506	3.94837	4.00353	10.4648	9.76974	9.62362	5.52438	3.25573	4.98555	4.38709	7.56038	8.52648	5.25925	5.49017	6.31766	7.47678	4.09803	7.16525	5.67722	7.26966	6.95906	5.1184	5.25367	8.14414	6.9433	4.07857	5.22218	5.00686	5.24186	4.10009	5.89177	6.41714	9.32645	9.43352	9.16391	9.71398	4.65464	4.20055	5.63381	4.98424	8.54543	8.48528	4.01158	5.04876	3.54836	6.29114	9.3115	9.51034	9.21729	7.74762	8.40806	9.08203	8.30796	9.29963	6.77905	7.41334	7.21796	6.65676	4.09204	5.85394	8.50417	8.64525	8.39698	5.26854	5.10926	6.08227	6.15157	6.09899	6.00299	7.75476	7.99726	7.25004	7.30547	6.16044	5.47795	5.11642	5.76111	6.16221	7.64521	7.96451	8.57219	8.47768	5.83733
ENSG00000261664	TTC39A-AS1	3.65068	4.52764	3.97946	4.10808	3.65068	3.65068	4.14792	4.25133	3.93725	4.01295	3.65068	4.15452	4.21423	3.92387	3.87865	3.97784	3.65068	3.65068	3.65068	4.60781	3.64859	3.64859	3.64859	4.53319	4.47517	3.64859	5.00222	3.87837	3.87837	3.87837	4.58248	3.69382	4.24845	3.69382	3.69382	3.92901	4.03326	3.72433	3.72433	4.90422	4.44558	4.53213	3.72433	3.72433	4.04161	3.61737	3.61737	4.25814	3.99033	4.31589	3.49846	3.91696	3.49846	4.29912	3.94849	3.88603	3.86262	3.88362	3.88362	3.88362	3.88362	3.70916	3.70916	3.70916	3.70916	3.70916	3.70916	3.70916	4.86905	4.75568	4.69799	4.83935	3.70916	3.70916	4.39601	3.75278	4.56458	4.67857	3.75278	3.75278	3.70003	3.70003	4.94448	5.15814	4.70395	4.12246	4.12246	4.47421	4.12246	4.64935	4.12246	4.12246	4.12246	4.12246	3.86304	3.86304	4.30698	3.86304	4.31488	3.86304	3.86304	3.86304	4.12246	3.99219	3.99219	3.99219	3.99219	3.99219	3.99219	3.99219	3.65628	3.65628	4.36912	3.65628	3.65628	3.65628	4.72381	4.24827	4.12288
ENSG00000085832	EPS15	9.59421	9.22676	9.3135	9.34135	9.18311	9.50934	9.3244	9.22565	8.98624	9.50561	9.42468	9.46631	9.05119	9.53642	9.17113	9.02912	9.15571	8.92288	8.94035	9.17944	9.16378	9.43748	9.78834	11.002	11.1105	11.1263	11.2455	9.43939	9.16144	9.14483	9.40861	9.48436	9.6511	8.60239	8.64103	8.8756	8.91736	9.40388	9.83228	8.79042	9.0865	8.78364	9.50068	9.03598	9.08759	9.02014	9.33154	9.03891	9.27379	9.08508	9.38591	8.81811	9.58977	9.29114	9.53968	9.2446	9.2171	9.71734	9.36429	8.60395	8.79259	9.83283	9.34372	9.55171	9.08467	9.00131	9.30165	9.20769	9.65744	7.96273	9.36312	9.01855	8.70644	9.65438	9.35387	9.20376	9.28332	8.93598	8.37211	8.69943	9.62824	9.07678	9.33441	8.96674	9.22656	8.82429	9.06902	9.2961	9.35979	8.9025	9.32719	9.43985	9.23465	9.51206	9.55173	9.37533	9.0971	8.94623	9.36231	9.7784	9.4579	8.55471	9.25406	9.25277	8.78358	9.58926	9.56544	9.57839	9.5344	8.44124	10.0105	9.71271	8.56528	8.99076	9.30194	9.42687	8.76658	9.10753	9.52216
ENSG00000232027	NA	3.71761	3.71761	4.18157	3.71761	4.07321	4.33183	3.88408	4.14386	3.71761	3.71761	4.07206	3.71761	3.71761	4.1486	4.03967	4.11788	3.93565	4.01745	3.9373	4.27774	3.31852	4.15217	4.05168	4.20313	4.4014	4.17741	3.81244	3.61984	4.011	4.18296	4.09182	4.09301	3.92524	3.86266	3.97783	3.93833	3.77216	3.7818	3.7818	4.1241	4.05683	3.7818	4.05906	3.7818	3.49219	4.31095	3.94138	3.99014	3.90585	3.90585	3.90585	3.90585	3.90585	3.96761	3.96761	3.96761	3.96761	3.93366	3.93366	3.93366	3.93366	4.29134	4.05915	4.02383	3.5984	3.5984	3.95169	3.9296	4.2799	4.1302	3.5984	3.5984	3.93595	3.5984	3.76721	3.76721	3.76721	3.76721	3.76721	3.76721	3.88147	3.88147	3.88147	3.88147	3.88147	4.15962	3.64221	3.64221	4.38401	4.28575	3.98808	3.64221	3.94837	3.96624	3.76202	4.14423	3.76202	3.76202	4.21387	3.76202	4.01156	4.1074	3.64221	3.97391	3.97391	3.97391	3.97391	3.97391	3.97391	3.97391	3.9738	3.9738	3.9738	3.9738	3.9738	3.9738	3.9738	3.9738	3.9738
ENSG00000206595	RNU6-877P	3.76028	3.76028	3.76028	3.76028	3.76028	3.76028	3.76028	3.76028	3.76028	3.76028	3.76028	3.76028	3.76028	3.76028	3.76028	3.76028	3.76028	3.76028	3.76028	3.77319	3.77319	3.77319	3.77319	3.77319	3.77319	3.77319	3.77319	3.74682	3.74682	3.74682	3.74682	3.76913	3.76913	3.76913	3.76913	3.76913	3.76913	3.7267	3.7267	3.7267	3.7267	3.7267	3.7267	3.7267	3.77014	3.77014	3.77014	3.77014	3.7468	3.7468	3.7468	3.7468	3.7468	3.75561	3.75561	3.75561	3.75561	3.77014	3.77014	3.77014	3.77014	3.65161	4.11235	4.07704	3.65161	3.65161	3.65161	3.65161	3.65161	3.65161	3.65161	3.65161	3.65161	3.65161	3.71337	3.71337	3.71337	3.71337	3.71337	3.71337	3.75076	3.75076	3.75076	3.75076	3.75076	3.72294	3.72294	3.72294	3.72294	3.72294	3.72294	3.72294	3.72294	3.72294	3.72473	3.72473	3.72473	3.72473	3.72473	3.72473	3.72473	3.72473	3.72294	3.74756	3.74756	3.74756	3.74756	3.74756	3.74756	3.74756	3.73818	3.73818	3.73818	3.73818	3.73818	3.73818	3.73818	3.73818	3.73818
ENSG00000238140	NA	3.8267	3.8267	3.8267	3.8267	4.32834	3.8267	3.8267	3.8267	3.8267	3.8267	3.8267	3.8267	3.8267	3.8267	3.8267	3.8267	3.8267	3.8267	3.8267	4.62413	3.66491	3.66491	3.66491	3.66491	4.25333	3.66491	4.36009	4.44539	3.54194	3.54194	3.77871	3.85305	3.85305	4.08721	3.85305	3.85305	3.85305	3.68875	4.08643	3.68875	3.68875	3.68875	3.96602	3.68875	3.95837	3.94761	3.85239	3.82257	3.85999	3.85999	3.85999	3.85999	3.85999	3.8529	3.8529	3.8529	3.8529	3.89523	3.89523	3.89523	3.89523	3.74516	3.74516	4.17059	4.59327	3.74516	3.74516	4.07636	3.74516	3.74516	3.74516	3.74516	3.74516	3.74516	4.81241	3.71566	3.71566	3.71566	3.71566	3.71566	3.83382	3.83382	3.83382	3.83382	3.83382	4.05966	3.91805	3.894	3.54225	3.91584	3.54225	3.54225	3.84841	3.86628	4.0992	4.02675	3.64454	3.95682	3.90612	3.64454	3.64454	3.64454	3.54225	3.83595	3.83595	3.83595	3.83595	3.83595	3.83595	3.83595	3.83298	3.83298	3.83298	3.83298	3.83298	3.83298	3.83298	3.83298	3.83298
ENSG00000227070	EPS15-AS1	4.29429	4.93315	4.77889	5.57938	5.26769	5.45844	4.53235	4.65055	4.2054	4.85722	4.45614	4.76152	4.32723	4.74783	4.71108	4.50375	4.01873	4.13395	4.02106	5.28024	5.0999	5.27886	4.4057	3.67254	4.59365	4.53143	4.6466	4.05329	4.72674	4.74083	4.29006	5.46869	5.12693	4.19016	4.37365	3.85936	3.85936	4.88525	4.61832	4.62484	5.2996	5.14797	4.10754	3.83027	4.9009	4.86424	4.60376	4.08633	4.89887	4.73434	4.47704	4.41176	3.42571	4.82589	5.01229	4.38478	4.33922	4.59586	5.34074	4.27743	4.24122	5.62201	4.51397	4.82513	4.57061	5.26232	4.22089	4.38062	5.05078	5.13058	4.92252	4.49486	4.1988	3.7225	5.49025	5.44835	4.75071	5.15905	4.99431	4.66467	4.70085	4.70085	4.70085	5.64581	6.09459	5.38193	4.03289	3.99914	4.6012	4.47558	4.87957	5.01475	4.58342	4.86692	4.99834	4.03504	4.67017	4.47804	4.30516	3.66063	3.62636	3.37682	3.50291	5.70774	5.32712	3.97321	3.962	4.28264	3.6718	4.297	6.17694	4.87503	3.69394	3.69394	3.69394	4.4515	3.69394	4.52548	4.16055
ENSG00000252032	RNU6-1281P	3.79727	3.79727	3.79727	3.79727	3.79727	3.79727	3.79727	3.79727	3.79727	3.79727	3.79727	3.79727	3.79727	3.79727	3.79727	3.79727	3.79727	3.79727	3.79727	3.79111	3.79111	3.79111	3.79111	4.30712	3.79111	3.79111	3.79111	3.8438	3.8438	3.8438	3.8438	3.7334	3.7334	3.96756	3.7334	3.7334	3.7334	3.81825	3.81825	3.81825	3.81825	3.81825	3.81825	3.81825	3.67373	4.08721	3.67373	3.67373	3.79832	3.79832	3.79832	3.79832	3.79832	3.82624	3.82624	3.82624	3.82624	3.7771	3.7771	3.7771	3.7771	3.81347	3.81347	3.81347	3.81347	4.32122	3.81347	3.81347	4.15658	3.81347	3.81347	3.81347	3.81347	3.81347	4.17361	4.75098	3.07686	3.07686	3.07686	3.07686	3.52327	3.52327	3.52327	3.52327	3.52327	3.80392	4.17972	3.80392	3.80392	3.80392	3.80392	3.80392	3.80392	3.80392	3.91298	3.91298	3.91298	3.91298	3.91298	3.91298	3.91298	3.91298	3.80392	3.83389	3.83389	3.83389	3.83389	3.83389	3.83389	3.83389	3.84435	3.84435	3.84435	3.84435	3.84435	3.84435	3.84435	3.84435	3.84435
ENSG00000227742	NA	4.51407	4.25383	4.1581	4.54122	4.04973	4.62334	4.4831	4.29479	4.09874	4.0564	4.1277	4.40314	4.4862	4.54686	4.40847	4.4196	3.69413	3.69413	3.69413	4.62502	4.07363	4.50281	4.02258	3.32984	3.59924	4.09682	3.4193	3.93628	4.48779	4.33572	4.27076	4.1716	4.45079	4.00773	3.77356	3.77356	3.77356	4.54086	4.18444	4.12907	4.50801	4.3923	3.78677	3.78677	4.62584	4.58442	3.57114	3.50001	3.96817	3.96817	3.96817	4.38666	3.96817	4.45024	4.07852	4.48776	4.07852	4.35481	4.20055	3.53665	4.1894	4.78864	3.7079	4.64602	4.8912	4.57862	3.7079	4.17526	4.66312	4.45583	4.25685	4.40033	3.7079	3.7079	5.32917	4.23243	4.23243	4.23243	4.23243	4.23243	4.27842	4.27842	4.27842	4.27842	4.27842	4.89738	4.22876	4.08964	4.22516	4.1269	4.07961	4.44203	4.01168	5.00289	4.73461	4.37508	4.46152	4.37492	4.41788	3.83611	3.83611	3.83611	3.48336	4.19623	4.19623	4.19623	4.19623	4.19623	4.19623	4.19623	4.115	4.115	4.115	4.115	4.115	4.115	4.115	4.115	4.91637
ENSG00000117859	OSBPL9	10.4228	10.9177	10.4636	10.8444	11.1418	10.9137	10.5652	10.5947	10.5383	10.9603	10.9355	11.0454	10.5153	10.4787	10.2175	10.2772	10.3649	10.2711	10.3093	11.174	10.2974	10.9547	10.5853	11.4825	11.8541	11.718	11.9145	10.6235	10.3702	10.3829	10.8317	11.0934	10.9432	10.309	10.367	10.15	10.1117	10.3996	10.9713	11.1933	10.2784	9.97779	10.6455	9.4264	10.6746	10.4116	10.782	10.3718	11.1979	10.8396	9.37327	10.33	9.82693	11.1089	10.9364	10.0856	10.3451	10.676	10.681	10.4901	10.3929	10.6977	10.5451	10.1964	10.4615	10.3613	10.5988	10.3639	11.114	9.47235	11.2414	10.7888	10.0682	9.37059	10.3177	10.5541	9.08205	9.15362	9.84334	9.83482	10.8848	10.7616	9.04443	9.18898	8.76815	10.9348	10.1778	10.1341	11.0171	11.0212	10.3773	10.2708	10.1349	10.2596	10.8369	9.95484	10.3452	10.218	10.4918	10.2913	9.89937	9.45902	9.83954	10.6538	10.4863	10.3915	10.3244	10.6676	10.6944	10.6059	10.6431	10.7673	10.1414	10.0417	10.7226	10.832	10.2621	10.3882	9.62451
ENSG00000236973	GAPDHP51	3.83249	3.83249	3.83249	3.83249	3.83249	3.83249	3.99896	3.83249	3.83249	3.83249	3.83249	3.83249	3.83249	3.83249	3.83249	3.83249	3.83249	3.83249	3.83249	3.64062	4.48655	3.64062	3.64062	3.64062	4.22903	3.64062	4.13453	4.06481	3.65551	3.65551	3.89229	3.77325	3.77325	4.00741	3.77325	3.77325	3.77325	3.8246	3.8246	3.8246	3.8246	3.8246	3.8246	3.8246	3.67654	4.25932	3.67654	3.67654	3.80657	3.80657	3.80657	3.80657	3.80657	3.82872	3.82872	3.82872	3.82872	3.82223	3.82223	3.82223	3.82223	4.11283	4.08126	4.04595	3.62052	3.62052	3.9738	3.62052	3.96363	3.62052	4.06963	3.62052	3.62052	3.62052	4.23974	3.59651	3.59651	3.59651	3.59651	3.59651	3.69977	3.69977	4.15167	3.69977	3.69977	3.71289	3.71289	3.71289	3.71289	4.08648	4.05876	4.05729	3.71289	3.71289	3.75168	3.75168	3.75168	3.75168	4.01327	3.75168	3.75168	3.75168	3.71289	3.81698	3.81698	3.81698	3.81698	3.81698	3.81698	3.81698	3.8091	3.8091	3.8091	3.8091	3.8091	3.8091	3.8091	3.8091	3.8091
ENSG00000232846	SLC25A6P3	3.99332	3.99332	3.99332	3.99332	3.99332	3.99332	3.99332	3.99332	3.99332	3.99332	3.99332	3.99332	3.99332	4.26651	3.99332	3.99332	3.99332	3.99332	3.99332	5.39804	3.56904	3.56904	3.56904	4.08505	4.15746	3.56904	4.06296	3.75452	3.75452	3.75452	4.089	4.01043	4.01043	4.01043	4.01043	4.01043	4.01043	3.94217	3.94217	3.94217	3.94217	3.94217	3.94217	3.94217	4.0144	4.0144	4.0144	4.0144	3.92323	3.92323	3.92323	3.92323	3.92323	4.01631	4.04014	3.78519	3.76178	4.0144	4.0144	4.0144	4.0144	4.26561	3.7733	3.7733	3.7733	3.7733	3.7733	3.7733	4.11642	3.7733	4.09151	3.7733	3.7733	3.7733	3.51774	3.51774	3.51774	3.51774	3.51774	3.51774	3.29562	5.02351	3.29562	3.29562	3.29562	3.86563	3.86563	3.86563	3.86563	3.86563	3.86563	3.86563	3.86563	3.86563	3.67298	3.67298	3.67298	3.67298	3.67298	3.67298	3.67298	3.67298	3.86563	3.86881	3.86881	3.86881	3.86881	3.86881	3.86881	3.86881	4.81906	4.62861	3.69077	3.27644	3.95189	3.27644	3.90203	3.27644	3.27644
ENSG00000212624	LOC124900447	3.74212	3.74212	3.74212	3.74212	3.74212	3.74212	3.74212	3.74212	3.74212	3.74212	3.74212	3.74212	3.74212	4.01532	3.74212	3.74212	3.74212	3.74212	3.74212	3.74637	3.74637	3.74637	3.74637	3.74637	3.74637	3.74637	3.74637	3.77491	3.77491	3.77491	3.77491	3.73014	3.73014	3.73014	3.73014	3.73014	3.73014	3.70939	3.70939	3.70939	3.70939	3.70939	3.70939	3.70939	3.73419	3.73419	3.73419	3.73419	3.64087	4.05366	3.64087	3.64087	3.64087	3.76539	3.76539	3.76539	3.76539	3.73419	3.73419	3.73419	3.73419	3.69979	3.69979	3.69979	4.1941	3.69979	3.69979	3.69979	3.69979	3.69979	3.69979	3.69979	3.69979	3.69979	3.83684	3.83684	3.83684	3.83684	3.83684	3.83684	3.78029	3.78029	3.78029	3.78029	3.78029	3.65855	3.65855	4.0103	3.65855	4.03215	3.65855	3.65855	3.65855	3.65855	3.78627	3.78627	3.78627	3.78627	3.78627	3.78627	3.78627	3.78627	3.65855	3.7663	3.7663	3.7663	3.7663	3.7663	3.7663	3.7663	3.76235	3.76235	3.76235	3.76235	3.76235	3.76235	3.76235	3.76235	3.76235
ENSG00000078618	NRDC	10.7249	11.2767	10.566	10.5823	10.8499	10.7675	10.5051	10.5265	10.693	10.9832	11.0307	10.9457	10.6883	11.352	11.0829	11.0594	10.2681	10.099	10.1986	11.1084	10.8645	10.8236	10.2793	10.7777	11.5782	11.6019	11.9176	10.3784	10.5603	10.5729	10.4391	11.0986	11.0166	10.2734	10.2905	10.3197	10.2436	10.604	10.8751	10.6972	10.1498	10.1496	10.7445	11.0458	10.7319	10.6971	10.5545	10.4067	10.5869	10.6744	11.0958	10.6039	10.6392	10.614	10.7941	10.5735	10.3441	10.8007	10.4463	10.5859	10.5573	10.9776	10.9205	10.6423	10.2816	10.2255	10.8857	10.7613	10.9628	10.2494	10.8852	10.6294	10.1168	10.7096	10.3456	10.9578	9.48858	9.40613	9.7418	9.67033	10.6289	10.5613	9.84052	9.93861	9.43185	11.1176	10.1844	10.1489	10.2598	10.4191	10.6979	10.5474	10.7181	10.5382	10.579	10.9771	9.95846	10.1573	10.8059	11.0282	11.0924	11.3159	10.7673	10.7847	10.8802	10.3739	10.4287	10.4365	10.4373	10.0121	10.6168	11.0834	10.6694	10.6846	10.4832	10.4419	10.4669	10.3863	11.1087
ENSG00000266993	NA	4.99798	4.71037	4.49068	4.70946	4.53651	4.42641	4.69568	4.5243	3.92365	4.54788	4.53455	4.752	4.58879	4.53094	4.43131	4.48793	4.6074	4.29056	4.67685	5.33044	3.99677	4.83042	4.72993	4.88138	4.715	4.85566	4.84421	3.8542	5.00086	5.19369	4.72773	4.77671	4.64783	4.26334	4.30187	4.3321	4.08022	4.43264	4.99329	4.85138	5.04399	4.43264	4.43264	4.43264	4.98993	4.48103	4.43477	4.01719	4.90277	4.79227	4.21045	4.21045	4.71093	4.86585	5.33396	4.27212	4.34159	5.02709	4.37964	4.15195	4.36425	4.35501	5.13026	4.80082	4.71081	4.37045	4.9563	5.1475	4.92605	3.8627	5.13567	4.77237	3.8627	4.48217	5.02833	3.6331	4.4449	4.81553	4.39416	4.67125	4.0877	5.81559	4.0877	4.56647	4.0877	4.88374	4.58111	4.52895	4.39412	4.84724	5.00706	4.64871	4.86937	4.89077	5.05966	4.59339	4.29567	4.36323	4.66494	4.16027	4.32566	4.26568	4.38141	4.35962	5.06601	4.66104	4.64983	4.66675	4.792	4.35962	5.03851	4.04896	4.2216	4.72108	5.44183	5.45253	4.14353	4.67852	3.87736
ENSG00000272175	NA	3.81906	3.81906	3.81906	3.81906	4.17466	3.81906	4.15146	3.81906	3.81906	3.81906	3.81906	3.81906	3.81906	4.09225	4.14113	3.81906	3.81906	3.81906	3.81906	5.08417	3.47648	3.47648	3.47648	3.47648	3.47648	3.47648	3.97039	3.81851	3.81851	3.81851	4.05529	3.80138	3.80138	3.80138	3.80138	3.80138	3.80138	3.83843	3.83843	3.83843	4.11346	3.83843	3.83843	3.83843	4.0667	3.64246	3.64246	3.9309	3.93749	4.15584	4.31881	3.44562	3.44562	3.99069	4.28315	3.61896	3.61896	3.82063	3.82063	3.82063	3.82063	3.86403	3.86403	3.86403	3.86403	3.86403	3.86403	3.86403	3.86403	3.86403	4.18224	3.86403	3.86403	3.86403	3.86876	3.86876	3.86876	3.86876	3.86876	3.86876	3.87479	3.87479	3.87479	3.87479	3.87479	3.69311	4.06891	3.69311	4.06706	3.69311	3.69311	4.0375	3.69311	4.01714	3.86011	3.86011	3.86011	3.86011	3.86011	3.86011	3.86011	3.86011	4.21004	3.75379	4.25575	3.75379	3.75379	4.06092	3.75379	3.75379	3.67186	3.67186	4.0862	3.67186	4.34732	3.67186	3.67186	4.5034	3.67186
ENSG00000283899	MIR761	3.75686	3.75686	3.75686	3.75686	3.75686	3.75686	3.75686	3.75686	3.75686	3.75686	3.75686	3.75686	3.75686	3.75686	3.75686	3.75686	3.75686	3.75686	3.75686	3.75932	3.75932	3.75932	3.75932	3.75932	3.75932	3.75932	3.75932	3.73492	3.73492	3.73492	3.73492	3.7585	3.7585	3.7585	3.7585	3.7585	3.7585	3.75143	3.75143	3.75143	3.75143	3.75143	3.75143	3.75143	3.75871	3.75871	3.75871	3.75871	3.75403	3.75403	3.75403	3.75403	3.75403	3.62512	4.09683	3.62512	3.62512	3.75871	3.75871	3.75871	3.75871	3.74996	3.74996	3.74996	3.74996	3.74996	3.74996	3.74996	3.74996	3.74996	3.74996	3.74996	3.74996	3.74996	3.75049	3.75049	3.75049	3.75049	3.75049	3.75049	3.75601	3.75601	3.75601	3.75601	3.75601	3.74027	3.74027	3.74027	3.74027	3.74027	3.74027	3.74027	3.74027	3.74027	3.735	3.735	3.735	3.735	3.735	3.735	3.735	3.735	3.74027	3.73967	3.73967	3.73967	3.73967	3.73967	3.73967	3.73967	3.73897	3.73897	3.73897	3.73897	3.73897	3.73897	3.73897	3.73897	3.73897
ENSG00000230604	NA	3.80123	3.80123	3.80123	3.80123	3.80123	3.80123	3.80123	3.80123	3.80123	3.80123	4.15568	4.05411	3.80123	4.07442	3.80123	3.80123	3.80123	3.80123	3.80123	3.33793	3.33793	4.17157	4.36418	3.85393	4.05615	4.53588	4.0331	3.84679	3.84679	3.84679	3.84679	4.54975	3.58949	3.58949	3.58949	3.58949	3.58949	3.78739	3.78739	3.78739	3.78739	3.78739	3.78739	3.78739	3.6112	3.6112	3.92946	3.89964	3.79284	3.79284	3.79284	3.79284	3.79284	3.83216	3.83216	3.83216	3.83216	3.76288	3.76288	3.76288	3.76288	3.76061	3.76061	3.76061	3.76061	3.76061	3.76061	3.76061	3.76061	3.76061	3.76061	3.76061	3.76061	4.07212	3.78163	3.78163	3.78163	3.78163	3.78163	3.78163	3.79492	3.79492	3.79492	3.79492	3.79492	3.7241	3.7241	4.22033	4.09806	3.7241	3.7241	3.7241	3.7241	3.7241	3.78379	3.78379	3.78379	3.78379	4.04537	3.78379	3.78379	3.78379	3.7241	3.83562	3.83562	3.83562	3.83562	3.83562	3.83562	3.83562	3.82539	3.82539	3.82539	3.82539	3.82539	3.82539	3.82539	3.82539	3.82539
ENSG00000169213	RAB3B	6.15018	4.90929	5.19079	6.55917	9.44511	5.4582	8.09708	9.85632	10.1336	11.1499	10.5249	10.6537	10.5539	6.43391	7.47079	7.51903	7.87318	7.60645	7.62358	6.05587	6.92806	5.55585	5.74846	6.28512	5.72796	4.72221	5.80634	4.96594	10.5416	10.5751	9.97176	8.19605	8.15201	6.73996	6.82297	8.86848	8.9151	5.864	6.26168	8.19308	9.19019	8.33334	9.47494	10.7716	5.67901	4.47426	10.306	9.46011	5.75689	5.67184	7.49487	9.88039	12.3416	7.92629	8.562	7.32147	8.32258	6.6135	4.31032	10.0015	8.994	5.12533	6.46482	6.36752	6.10015	5.12533	10.6872	10.7207	9.78415	7.8143	9.24452	8.40399	7.03969	10.2591	5.96656	6.71915	9.57587	8.93711	5.39946	7.47454	4.45915	6.15819	10.6806	9.4816	11.4242	7.20661	9.53512	10.0954	8.67705	9.4835	9.63249	9.65196	9.52444	9.57787	3.98612	6.51928	11.7915	11.5501	12.2798	9.73551	9.60732	9.46131	9.51278	5.88644	5.75357	10.4795	10.1811	9.37972	9.4188	9.14929	4.63857	3.88309	10.8399	10.0937	9.97057	10.4466	9.91281	9.94821	11.1645
ENSG00000200839	RNA5SP48	3.81179	3.81179	3.81179	3.81179	3.81179	3.81179	3.81179	3.81179	3.81179	3.81179	3.81179	3.81179	3.81179	3.81179	3.81179	3.81179	3.81179	3.81179	3.81179	3.81422	3.81422	3.81422	3.81422	3.81422	3.81422	3.81422	3.81422	3.82227	3.82227	3.82227	4.15675	3.85694	4.07547	3.52996	3.29579	3.62804	3.63523	3.80435	3.80435	3.80435	3.80435	3.80435	3.80435	3.80435	3.70623	3.70623	3.70623	3.70623	3.76148	3.76148	3.76148	3.76148	3.76148	3.87533	3.87533	3.87533	3.87533	4.143	3.56065	3.56065	3.56065	3.71894	3.71894	3.71894	3.71894	3.71894	3.71894	4.05014	4.06206	3.71894	4.03715	3.71894	3.71894	3.71894	3.74423	3.74423	3.74423	3.74423	3.74423	3.74423	3.78797	3.78797	3.78797	3.78797	3.78797	3.7466	4.1224	4.09835	4.12056	3.7466	3.7466	3.7466	3.7466	3.7466	3.66359	3.66359	4.10753	3.66359	4.30003	3.66359	4.09474	3.66359	3.7466	3.88303	3.88303	3.88303	3.88303	3.88303	3.88303	3.88303	3.87148	3.87148	3.87148	3.87148	3.87148	3.87148	3.87148	3.87148	3.87148
ENSG00000229032	NA	3.76363	3.76363	3.76363	3.76363	3.76363	3.76363	3.76363	3.76363	3.76363	3.76363	3.76363	3.76363	3.76363	3.76363	3.76363	3.76363	3.76363	3.76363	3.76363	3.76384	3.76384	3.76384	3.76384	3.76384	3.76384	3.76384	3.76384	3.77234	3.77234	3.77234	3.77234	4.14388	3.58273	3.8169	3.58273	3.58273	3.58273	3.76187	3.76187	3.76187	3.76187	3.76187	3.76187	3.76187	3.72742	3.72742	3.72742	3.72742	3.74429	3.74429	3.74429	3.74429	3.74429	3.7695	3.7695	3.7695	3.7695	3.72742	3.72742	3.72742	3.72742	3.75626	3.75626	3.75626	3.75626	3.75626	3.75626	3.75626	3.75626	3.75626	3.75626	3.75626	3.75626	3.75626	3.74716	3.74716	3.74716	3.74716	3.74716	3.74716	3.75758	3.75758	3.75758	3.75758	3.75758	3.76684	3.76684	3.76684	3.76684	3.76684	3.76684	3.76684	3.76684	3.76684	3.69771	3.69771	3.69771	3.69771	4.06714	3.69771	3.69771	3.69771	3.76684	3.77022	3.77022	3.77022	3.77022	3.77022	3.77022	3.77022	3.75915	3.75915	3.75915	3.75915	3.75915	3.75915	3.75915	3.75915	3.75915
ENSG00000264613	RN7SL290P	3.74175	3.74175	3.74175	3.74175	3.74175	3.74175	3.74175	3.74175	3.74175	3.74175	3.74175	3.74175	3.74175	3.74175	3.74175	3.74175	3.74175	3.74175	3.74175	3.74175	3.74175	3.74175	3.74175	3.74175	3.74175	3.74175	3.74175	3.74175	3.74175	3.74175	3.74175	3.74175	3.74175	3.74175	3.74175	3.74175	3.74175	3.74175	3.74175	3.74175	3.74175	3.74175	3.74175	3.74175	3.74175	3.74175	3.74175	3.74175	3.74175	3.74175	3.74175	3.74175	3.74175	3.74175	3.74175	3.74175	3.74175	3.74175	3.74175	3.74175	3.74175	3.74175	3.74175	3.74175	3.74175	3.74175	3.74175	3.74175	3.74175	3.74175	3.74175	3.74175	3.74175	3.74175	3.74175	3.74175	3.74175	3.74175	3.74175	3.74175	3.74175	3.74175	3.74175	3.74175	3.74175	3.74175	3.74175	3.74175	3.74175	3.74175	3.74175	3.74175	3.74175	3.74175	3.74175	3.74175	3.74175	3.74175	3.74175	3.74175	3.74175	3.74175	3.74175	3.74175	3.74175	3.74175	3.74175	3.74175	3.74175	3.74175	3.74175	3.74175	3.74175	3.74175	3.74175	3.74175	3.74175	3.74175	3.74175
ENSG00000117862	TXNDC12	5.90328	6.28634	6.39713	6.33106	6.67163	6.23642	5.92864	6.31587	6.43603	6.24733	6.36862	6.55899	6.47311	6.04063	5.77612	5.86132	6.59333	6.91997	6.91026	6.53593	6.46943	6.02129	5.83898	7.14928	7.96882	8.13155	7.99894	6.03723	6.90172	6.93194	6.3844	6.5231	6.53774	6.23139	6.16407	6.20653	6.10261	6.10153	6.25418	7.09152	6.61381	7.06763	7.49421	6.45576	6.47809	6.08101	6.16656	6.37347	6.08574	5.98804	5.10308	7.09895	7.53952	5.91232	5.79414	6.90815	7.17745	5.96692	6.47738	6.23723	6.41761	6.48641	6.26139	5.84338	6.29639	5.70813	6.41564	6.68756	6.4058	7.64196	6.75786	7.5537	6.57584	6.15731	6.75505	5.23736	6.93909	7.19056	8.4179	8.52728	7.15381	5.17847	7.0694	7.29121	7.08522	6.13985	6.79579	6.58383	6.91973	6.74547	6.65699	7.33283	6.71187	6.89898	5.73275	5.99205	6.40406	6.88996	6.87316	6.45679	7.14857	7.83885	6.78747	5.92235	6.25306	6.50534	6.89171	6.6967	6.45749	7.40832	6.5846	6.38924	6.92879	6.759	6.27496	6.18278	6.53751	6.53032	6.60515
ENSG00000285839	NA	3.74175	3.74175	3.74175	3.74175	3.74175	3.74175	3.97705	3.74175	3.74175	3.74175	3.74175	3.74175	3.74175	3.74175	3.74175	3.74175	3.74175	3.74175	3.74175	3.74175	3.74175	3.74175	3.74175	3.74175	3.74175	3.74175	3.74175	3.74175	3.74175	3.74175	3.74175	3.74175	3.74175	3.74175	3.74175	3.74175	3.74175	3.74175	3.74175	3.74175	3.74175	3.74175	3.74175	3.74175	3.74175	3.74175	3.74175	3.74175	3.74175	3.74175	3.74175	3.74175	3.74175	3.74175	3.74175	3.74175	3.74175	3.74175	3.74175	3.74175	3.74175	3.74175	3.74175	3.74175	3.74175	3.74175	3.74175	3.74175	3.74175	3.74175	3.74175	3.74175	3.74175	3.74175	3.74175	3.74175	3.74175	3.74175	3.74175	3.74175	3.74175	3.74175	3.74175	3.74175	3.74175	3.74175	3.74175	3.74175	3.74175	3.74175	3.74175	3.74175	3.74175	3.74175	3.74175	3.74175	3.74175	3.74175	3.74175	3.74175	3.74175	3.74175	3.74175	3.74175	3.74175	3.74175	3.74175	3.74175	3.74175	3.74175	3.74175	3.74175	3.74175	3.74175	3.74175	3.74175	3.74175	3.74175	3.74175
ENSG00000198841	KTI12	6.68783	5.5339	5.49211	5.36792	5.8737	5.6186	5.60936	5.24424	5.45347	5.56354	5.5982	5.32389	5.55181	5.39283	5.6326	5.65359	5.63673	5.42922	5.27562	5.83808	5.85877	5.63797	5.25664	5.71966	6.50209	6.05528	6.43962	5.87766	5.5901	5.32932	5.31067	5.95929	5.2003	5.87736	5.87722	5.93323	6.0466	5.80225	5.01981	6.19131	5.702	5.94059	5.9236	6.06189	5.96139	5.36293	5.48418	6.28637	5.62466	5.9011	5.57004	6.10663	5.88522	5.53643	5.49299	5.58784	5.65172	5.80354	5.80681	5.66545	5.81907	4.93693	5.80251	5.58718	6.09682	6.30399	6.00399	6.03517	5.73648	6.1675	5.98345	6.06734	5.78629	5.72724	6.47814	5.87684	5.69701	5.70853	5.3824	5.83993	4.98861	6.00921	5.70459	5.53005	6.61844	6.07185	5.39474	5.48637	5.32236	5.61421	6.14813	5.70283	5.77492	5.71011	5.38689	5.95134	5.55089	6.09745	5.46576	5.87813	6.0698	5.88237	5.95887	5.35821	5.70986	5.41397	5.55828	5.49464	5.37803	6.0054	6.24798	5.15255	6.35362	5.9901	5.87521	5.43983	5.03899	5.13221	5.91657
ENSG00000223390	NA	3.72471	3.72471	3.72471	3.72471	3.72471	4.08111	3.72471	3.72471	3.72471	3.72471	3.72471	3.97759	3.72471	3.72471	3.72471	3.72471	3.72471	3.72471	3.72471	3.78779	3.78779	3.78779	3.78779	3.78779	3.78779	3.78779	3.78779	3.83138	3.83138	3.83138	3.83138	3.81171	3.81171	3.81171	4.06987	4.0469	3.81171	3.73609	3.73609	3.73609	4.01112	3.73609	3.73609	3.73609	3.8674	3.8674	3.8674	3.8674	3.66303	3.66303	3.66303	4.08153	3.99161	3.68084	3.68084	3.68084	4.22488	3.75152	3.75152	3.75152	4.21504	3.71205	3.71205	4.13748	3.71205	3.71205	4.06533	3.71205	3.71205	3.71205	3.71205	3.71205	3.71205	3.71205	3.71344	3.71344	3.71344	4.25399	3.71344	4.01906	3.80141	3.80141	3.80141	4.28018	3.80141	3.57467	3.57467	3.92641	3.94862	4.10155	3.57467	3.91906	4.00684	3.8987	3.78434	3.78434	3.78434	3.78434	3.78434	4.18506	3.78434	3.78434	3.57467	3.68185	3.68185	3.68185	3.97205	3.98897	3.98816	3.68185	3.74575	4.44014	3.74575	3.74575	3.74575	3.74575	3.74575	3.74575	3.74575
ENSG00000228369	TXNDC12-AS1	3.67663	3.67663	4.0054	3.67663	3.67663	3.67663	3.8431	3.67663	3.67663	3.93312	3.67663	3.67663	3.92993	3.86994	3.67663	3.90822	4.05357	3.97647	3.89632	3.78306	3.78306	3.78306	3.78306	3.78306	3.78306	3.78306	3.78306	3.82479	3.82479	3.82479	3.82479	3.61853	4.17315	3.94932	3.98314	3.85372	3.61853	3.83546	3.83546	3.83546	4.1105	3.83546	3.83546	3.83546	3.69364	3.69364	4.0119	3.98208	3.82891	3.82891	3.82891	3.82891	3.82891	3.81088	3.81088	3.81088	3.81088	3.72038	3.72038	4.22011	3.72038	4.13596	3.64365	3.64365	3.64365	3.64365	4.25256	3.97484	4.12776	4.02075	4.09276	3.64365	3.64365	3.95517	3.86265	3.86265	3.86265	3.86265	3.86265	3.86265	3.81291	3.81291	3.81291	3.81291	3.81291	3.53411	4.06408	3.88586	3.90806	3.9077	4.02209	3.87851	4.06243	3.9914	4.44986	3.55136	3.55136	3.86364	3.81295	3.83517	3.90383	4.03865	3.53411	3.82758	3.82758	3.82758	3.82758	3.82758	3.82758	3.82758	3.84345	3.84345	3.84345	3.84345	3.84345	3.84345	3.84345	3.84345	3.84345
ENSG00000134717	BTF3L4	8.42981	8.51695	8.05142	8.26154	7.70962	8.03143	7.76563	7.99935	8.07874	8.20305	8.04261	7.98629	7.75743	8.09932	8.20762	8.07476	9.3598	9.30835	9.28908	8.18403	8.17414	7.6649	8.67171	8.99918	9.32206	9.01726	9.45022	8.32062	8.49724	8.50139	7.88564	7.8746	7.70146	8.53588	8.55326	9.03198	8.98623	9.03033	8.61031	8.56153	7.96938	8.01145	9.59201	9.29899	8.21042	7.9228	8.48026	8.90192	8.64436	8.59865	8.40555	7.86591	9.70308	7.89944	7.74739	8.753	8.63501	8.22773	8.38705	8.38872	8.5119	8.57879	8.40872	8.34987	8.1323	8.59828	9.20761	9.2146	8.27611	8.38682	8.68837	8.6262	9.02214	8.92201	8.84224	8.33293	7.82804	7.49437	9.45109	8.78852	7.52659	8.44688	8.03444	8.00916	7.8748	8.80248	7.7653	7.62225	7.49913	7.36318	9.08656	9.29471	9.09101	9.28867	8.09737	8.68	8.24205	8.88367	8.23276	9.86049	9.78724	9.35687	9.81856	7.8334	7.5592	8.64373	8.62885	8.54061	8.56151	9.26029	7.68826	7.667	8.85518	8.74002	9.44513	9.37899	7.96338	7.83179	9.47292
ENSG00000157077	ZFYVE9	7.75501	8.02791	8.20916	8.03425	8.08534	8.57126	8.67589	8.56652	8.80707	8.88076	8.29549	7.95088	8.25785	8.85684	8.85327	8.67449	8.72607	8.71103	8.75794	8.30605	8.50362	7.77655	8.47555	8.60267	9.15051	9.12532	9.17149	8.11784	8.83645	8.77731	8.79493	8.3031	8.20602	7.69817	7.76664	8.43585	8.44822	8.51393	8.59245	8.30772	8.04607	8.03369	8.67235	8.91673	8.2023	8.35984	7.74419	8.38811	8.32563	8.05716	7.83252	7.97465	9.31836	8.31249	8.59849	8.4295	8.6978	8.14076	8.2735	7.93596	8.34422	9.16491	7.88164	8.38251	7.17019	7.16802	8.428	8.08673	8.77456	8.13846	9.09117	8.66147	7.60686	8.17611	7.49908	7.31356	8.47138	7.8814	8.48843	7.91489	8.40735	8.02791	8.53188	8.26125	7.97511	8.12798	8.7249	9.1189	8.71166	8.58203	8.43202	8.35419	8.46609	8.59922	7.64168	7.49831	8.54536	8.85078	9.27188	8.79963	8.82946	9.10207	8.73273	8.319	7.6545	9.10122	9.06649	8.82608	8.91047	8.09636	8.2062	8.8394	8.34676	8.46574	8.31496	8.37876	8.6224	8.51208	9.01536
ENSG00000241745	RN7SL788P	3.79276	3.79276	3.79276	3.79276	3.79276	3.79276	3.79276	3.79276	3.79276	3.79276	3.79276	3.79276	3.79276	3.79276	3.79276	3.79276	3.79276	3.79276	3.79276	3.7928	3.7928	3.7928	3.7928	3.7928	3.7928	3.7928	3.7928	3.48897	4.35333	4.05209	3.48897	3.81905	3.81905	3.81905	3.81905	3.81905	3.81905	3.79043	3.79043	3.79043	3.79043	3.79043	3.79043	3.79043	3.73292	3.73292	4.05118	3.73292	3.80424	3.80424	3.80424	3.80424	3.80424	3.79026	3.89024	3.82778	3.80436	3.81249	3.81249	3.81249	3.81249	3.75414	4.21488	3.75414	3.75414	3.75414	3.75414	3.75414	3.75414	3.75414	3.75414	3.75414	3.75414	3.75414	3.77192	3.77192	3.77192	3.77192	4.11542	3.77192	3.78497	3.78497	3.78497	3.78497	3.78497	3.81892	3.81892	3.81892	3.81892	3.81892	3.81892	3.81892	3.81892	3.81892	3.76831	3.76831	3.76831	3.76831	4.02989	3.76831	3.76831	3.76831	3.81892	3.83319	3.83319	3.83319	3.83319	3.83319	3.83319	3.83319	3.68433	3.68433	3.68433	4.10381	3.68433	3.68433	3.68433	4.51587	3.68433
ENSG00000228407	NA	4.83975	4.30483	4.40882	4.26573	4.38435	4.41526	3.73104	3.8913	4.15396	3.98129	3.87022	3.71482	3.94482	3.66927	3.81646	3.87225	3.97667	3.71767	4.01568	4.32771	4.32771	4.32771	4.32771	4.32771	4.91613	5.1866	5.41185	4.9892	3.77234	3.88855	4.23676	4.30699	4.10395	4.43754	4.3104	4.3118	4.18292	4.23804	4.09949	4.24116	4.31316	4.17222	4.47786	4.28795	4.12858	4.28713	4.53651	4.20229	4.71146	4.01914	4.01914	4.01914	4.58583	4.25705	4.25705	4.25705	4.25705	4.12265	4.78656	4.12265	4.12265	3.65844	4.44991	4.25795	4.15275	3.65844	4.44076	4.39269	4.24998	4.49239	3.97665	4.15039	4.40654	4.27791	4.10822	4.10822	4.10822	4.10822	4.10822	4.10822	4.2454	4.2454	4.2454	4.2454	4.2454	4.01659	4.01659	4.51282	4.54398	4.01659	4.50457	4.01659	4.32275	4.01659	4.1019	3.64725	4.41029	4.66383	4.22901	3.64725	3.99971	3.99263	4.38309	4.13058	4.13058	4.432	4.13058	4.13058	4.43689	4.13058	4.80016	4.64257	3.94818	3.94818	3.94818	3.94818	3.94818	3.94818	4.41479
ENSG00000223429	NA	3.81734	3.81734	3.81734	3.81734	3.81734	3.81734	3.81734	3.81734	3.81734	3.81734	3.81734	3.81734	3.81734	3.81734	4.13941	3.81734	3.81734	4.02956	3.81734	3.81115	3.81115	3.81115	3.81115	4.32716	4.52938	3.81115	3.81115	3.91704	3.79479	3.89399	3.89	3.78577	3.78577	4.01994	3.78577	3.78577	3.78577	3.80094	3.80094	3.80094	3.80094	3.80094	3.80094	3.80094	3.82139	3.82139	3.82139	3.82139	3.82179	3.82179	3.82179	3.82179	3.82179	3.85302	3.85302	3.85302	3.85302	3.82139	3.82139	3.82139	3.82139	3.72827	3.72827	3.72827	3.72827	3.72827	4.08155	4.05946	3.72827	3.72827	3.72827	3.72827	4.06582	3.72827	3.76143	3.76143	3.76143	3.76143	3.76143	3.76143	3.79251	3.79251	3.79251	3.79251	3.79251	3.65208	4.02788	4.00383	3.65208	4.02568	3.65208	3.65208	3.95824	3.97611	3.73454	3.73454	4.17849	4.04682	3.73454	3.73454	3.73454	3.73454	3.65208	3.87176	3.87176	3.87176	3.87176	3.87176	3.87176	3.87176	3.86415	3.86415	3.86415	3.86415	3.86415	3.86415	3.86415	3.86415	3.86415
ENSG00000224255	PDCL3P6	3.88828	3.88828	3.88828	3.88828	3.88828	3.88828	3.88828	3.88828	3.88828	4.14478	3.88828	3.88828	3.88828	3.88828	4.11625	3.88828	4.19635	4.18813	3.88828	3.94506	3.94506	3.94506	3.94506	3.94506	3.94506	4.80395	3.94506	3.95237	3.95237	3.95237	3.95237	4.10295	3.97242	3.65196	3.78241	3.82427	3.6581	3.86694	3.86694	3.86694	3.86694	3.86694	3.86694	3.86694	3.78817	3.78817	3.78817	4.07661	3.76855	4.18134	3.76855	3.76855	3.76855	3.72714	4.1654	4.16595	3.74125	4.29704	3.71469	3.71469	3.71469	3.76916	4.22991	4.36867	3.76916	3.76916	3.76916	3.76916	4.11228	3.76916	3.76916	3.76916	3.76916	3.76916	3.93846	4.51033	3.29523	3.29523	3.29523	3.29523	3.70138	3.70138	3.70138	3.70138	3.70138	3.71439	4.09019	4.06614	4.24178	4.08799	3.71439	3.71439	3.71439	3.71439	3.91642	3.91642	3.91642	3.91642	3.91642	3.91642	3.91642	3.91642	3.71439	3.95524	3.95524	3.95524	3.95524	3.95524	3.95524	3.95524	4.67084	3.81886	3.81886	3.81886	3.81886	3.81886	3.81886	3.81886	3.81886
ENSG00000236004	RPL9P12	3.77031	3.77031	3.77031	3.77031	3.77031	3.77031	3.77031	3.77031	3.77031	3.77031	3.77031	3.77031	3.77031	3.96363	3.77031	3.77031	3.77031	3.77031	3.77031	3.55903	4.40497	3.55903	3.55903	3.55903	3.55903	3.55903	3.55903	3.77633	3.77633	3.77633	3.77633	3.66203	4.05541	3.66203	3.66203	3.66203	3.66203	3.76882	3.76882	3.76882	3.76882	3.76882	3.76882	3.76882	3.73833	3.73833	3.73833	3.73833	3.75376	3.75376	3.75376	3.75376	3.75376	3.7744	3.7744	3.7744	3.7744	3.73833	3.73833	3.73833	3.73833	3.76479	3.76479	3.76479	3.76479	3.76479	3.76479	3.76479	3.76479	3.76479	3.76479	3.76479	3.76479	3.76479	3.75849	3.75849	3.75849	3.75849	3.75849	3.75849	3.76601	3.76601	3.76601	3.76601	3.76601	3.7723	3.7723	3.7723	3.7723	3.7723	3.7723	3.7723	3.7723	3.7723	3.72332	3.72332	3.72332	3.72332	3.9849	3.72332	3.72332	3.72332	3.7723	3.77486	3.77486	3.77486	3.77486	3.77486	3.77486	3.77486	3.76687	3.76687	3.76687	3.76687	3.76687	3.76687	3.76687	3.76687	3.76687
ENSG00000237663	NA	3.70928	3.70928	3.70928	3.70928	4.06488	3.70928	3.70928	3.70928	3.70928	3.70928	3.70928	3.70928	3.70928	3.70928	3.70928	3.70928	3.70928	3.70928	3.70928	3.753	3.753	3.753	3.753	3.753	3.753	3.753	3.753	3.84576	3.84576	3.84576	3.84576	3.71435	3.71435	4.04515	3.71435	3.71435	3.71435	3.76336	3.76336	3.76336	3.76336	3.76336	3.76336	3.76336	3.76536	3.76536	3.76536	3.76536	3.74987	3.74987	3.74987	3.74987	3.74987	3.81484	3.81484	3.81484	3.81484	3.76536	3.76536	3.76536	3.76536	3.72918	3.72918	3.72918	3.72918	3.72918	3.72918	3.72918	3.72918	3.72918	4.17829	3.72918	3.72918	3.72918	4.19969	3.55647	3.55647	3.55647	3.55647	3.55647	3.6793	3.6793	3.6793	3.6793	3.6793	3.7413	4.1171	4.09305	3.7413	3.7413	3.7413	3.7413	3.7413	3.7413	3.8074	3.8074	3.8074	3.8074	3.8074	3.8074	3.8074	3.8074	3.7413	3.82187	3.82187	3.82187	3.82187	3.82187	3.82187	3.82187	3.65127	3.65127	3.65127	3.65127	3.65127	3.65127	5.0103	3.65127	3.65127
ENSG00000213735	NA	4.59744	3.7775	4.43088	3.7775	4.39036	3.7775	3.94398	4.12595	4.06407	4.22061	4.27752	4.03038	4.21512	4.16328	3.7775	4.10467	4.21235	3.7775	4.0879	4.41346	4.01182	3.74809	4.29733	3.31043	3.17289	2.58447	2.58447	4.16831	4.05294	4.37554	3.90957	4.35751	3.96215	3.89957	4.01474	4.18697	4.24306	4.05232	4.05232	4.05232	4.05232	4.05232	4.05232	4.05232	3.92801	3.92801	4.3772	4.21645	4.20694	4.29689	4.15663	4.13357	3.71507	4.12639	4.07382	4.30632	3.98795	3.94644	4.61035	3.94644	3.94644	4.07419	4.07419	4.6737	4.07419	4.07419	4.07419	4.07419	4.07419	4.07419	4.07419	4.07419	4.07419	4.07419	4.43604	4.74871	3.53362	3.53362	3.53362	3.53362	3.83881	3.83881	3.83881	4.31758	3.83881	4.00434	4.00434	4.35608	4.00434	4.37793	4.00434	4.00434	4.00434	4.00434	4.23441	4.23441	4.23441	4.23441	4.23441	4.23441	4.23441	4.23441	4.00434	4.54572	4.04147	4.04147	4.04147	4.04147	4.04147	4.04147	3.93038	3.93038	3.93038	4.76079	3.93038	3.93038	4.55596	3.93038	4.58744
ENSG00000154222	CC2D1B	8.84499	8.32904	8.55069	8.84969	9.07785	8.1948	9.09565	9.1287	8.9672	9.11522	9.13914	8.83236	9.1481	8.69487	8.71686	8.7017	7.82291	7.85623	7.77309	8.59671	8.70906	8.61692	8.69715	8.00166	7.75914	7.91858	7.785	8.61695	9.08303	9.1212	9.15377	8.77701	8.57607	8.74555	8.64826	8.64909	8.75016	8.49032	8.66083	8.82754	9.06674	8.82684	7.59414	8.74665	8.64796	8.78898	8.29917	8.99192	8.46814	8.58086	9.078	8.80771	8.47094	8.8064	8.72145	8.96992	9.02547	8.53942	8.69898	8.6417	8.84793	8.20184	8.66121	8.5126	9.11087	9.0028	8.80155	8.21947	9.09996	9.25726	8.85517	8.78986	7.72936	8.84789	8.76924	9.60951	9.03903	9.34733	8.19973	8.66414	8.3471	8.70863	9.43855	9.33038	9.44609	8.72733	8.74132	9.45604	9.30019	9.89156	8.58951	8.38908	8.50372	8.5165	8.81898	8.60885	9.48669	9.17816	9.24895	8.06817	8.15771	7.96713	8.87255	9.01732	8.93697	8.77071	8.95982	9.02984	8.84838	7.96336	8.87934	8.78107	8.83505	8.37008	8.87048	9.02279	8.84974	9.12514	8.47394
ENSG00000272100	NA	3.83376	3.83376	4.16254	3.83376	4.33541	3.83376	3.83376	4.08046	4.23838	4.34476	4.08471	4.08664	4.19154	4.37774	4.2883	4.06536	3.83376	4.04598	4.32315	3.43939	4.28533	3.43939	4.68401	3.43939	4.02781	3.43939	4.13456	3.75671	4.53206	4.31982	3.75671	4.61587	4.00459	3.44997	3.44997	3.85643	3.98484	4.15829	4.17571	4.02036	3.77804	4.05043	3.77804	3.77804	3.61841	4.03189	3.61841	4.37416	4.14308	3.65121	4.19097	3.94765	3.65121	4.08635	3.71462	4.29147	4.10045	3.79483	3.79483	3.79483	4.25836	3.77195	3.77195	3.77195	4.46768	3.77195	4.12523	4.10314	4.45344	3.77195	4.22106	4.12065	4.1095	3.77195	4.40858	3.76536	3.76536	4.52548	3.76536	3.76536	4.0308	4.0308	4.0308	4.0308	4.0308	4.09962	4.49026	3.93396	4.1096	4.32331	3.58221	3.92661	3.88837	4.30084	4.36515	4.2927	3.91049	3.91049	4.43153	4.1943	4.16003	4.5059	3.58221	3.81181	4.31377	3.81181	3.81181	4.24534	4.11812	4.43701	3.95841	3.95841	3.95841	3.95841	3.95841	4.71596	3.95841	3.95841	4.61547
ENSG00000287078	NA	3.75196	3.75196	3.75196	3.75196	4.10756	3.75196	4.08436	3.75196	4.03853	4.00846	3.75196	3.75196	4.00527	4.18295	3.75196	4.15223	4.40122	4.17525	4.47376	3.67152	3.67152	3.67152	4.69778	4.55613	4.25994	4.86948	4.16544	3.6774	4.06856	4.36494	3.91418	3.91896	3.91896	3.91896	3.91896	4.2512	3.91896	4.04766	3.66741	4.20675	4.05578	4.05206	4.05892	4.12266	4.20138	3.77714	4.09541	3.77714	3.64269	4.05549	3.95553	3.93913	4.26832	3.64904	4.20868	3.85417	4.20895	3.84689	3.84689	3.84689	4.31041	4.31517	3.82285	3.82285	3.82285	3.82285	3.82285	4.48097	4.30696	4.19995	3.82285	4.17155	3.82285	3.82285	3.87221	3.87221	3.87221	3.87221	3.87221	3.87221	3.90713	3.90713	3.90713	3.90713	3.90713	4.09625	3.95463	4.18512	4.22299	4.10572	4.06682	4.17257	4.10716	3.90287	3.86615	3.86615	3.86615	4.17843	4.12773	4.14995	3.86615	3.86615	3.57884	3.76612	4.26808	4.28632	4.17585	4.07325	3.76612	3.76612	4.85964	3.82338	4.40736	3.82338	3.82338	3.82338	3.82338	3.82338	3.82338
ENSG00000224680	NA	3.48693	4.76554	4.05397	4.20572	4.19287	4.19444	4.03606	3.48693	4.05729	3.93004	3.9205	4.23803	4.1035	4.27478	4.46295	4.05121	4.23458	4.08345	4.24013	4.15667	4.21598	3.87884	4.16354	4.14345	3.99857	4.15162	3.70033	4.39136	4.22978	4.30848	3.84251	4.42614	4.03991	4.20956	4.33216	4.1576	4.33748	3.9568	3.9568	4.54695	4.34518	3.9568	4.43558	4.48177	3.97404	3.97404	4.2923	4.61481	3.9532	3.9532	4.49296	4.543	4.57882	4.06682	4.06682	4.06682	4.45265	4.21379	4.21379	4.21379	4.21379	3.9562	4.41695	3.9562	4.80431	3.9562	4.30949	4.2874	3.9562	4.3333	3.9562	4.55728	4.53824	4.4937	4.17825	4.17825	4.17825	4.17825	4.6629	4.17825	4.13169	4.13169	4.13169	4.13169	4.13169	3.8826	4.52989	3.8826	4.40998	4.40948	4.22847	4.22699	4.41092	4.20662	3.91391	4.83704	4.35786	4.2262	4.43496	4.19772	4.34506	4.2593	4.24909	4.13819	4.13819	4.13819	4.54791	4.13819	4.13819	4.13819	4.08554	4.08554	4.49987	4.80712	4.08554	4.08554	4.08554	4.08554	4.7426
ENSG00000085840	ORC1	4.16886	4.16886	6.42078	4.16886	5.45932	5.79499	5.09512	5.27353	5.2195	5.81932	6.31041	5.96269	6.18307	5.43952	5.45638	5.90277	7.63664	7.50124	7.5222	3.93529	5.36844	4.52624	5.43696	6.6504	7.21494	7.24294	7.03465	4.23395	6.40873	6.54474	6.08713	4.22716	4.43348	5.93046	5.88896	4.22045	4.38107	4.24755	4.01356	7.61307	6.43187	7.11164	7.85263	7.24104	4.88548	4.6828	4.94342	4.84584	3.8664	4.77738	8.57149	4.58632	7.85882	4.71457	4.99076	6.00454	6.22881	5.04791	5.34785	4.9095	4.05227	5.62705	5.84624	5.89826	5.3518	4.65607	7.2685	8.21846	5.41628	5.63757	6.06106	5.96455	9.42189	7.56885	5.59908	5.87268	4.38747	4.79581	6.74415	7.34238	4.42551	4.42551	5.20202	5.09956	5.42943	4.2129	6.5637	6.85031	5.76823	5.49711	7.29651	7.25999	7.33014	6.76683	5.24367	8.96145	4.94632	6.89225	6.07796	9.95627	10.116	10.206	5.4052	4.95593	4.45913	6.31882	6.20182	6.11612	6.22442	7.94812	5.99784	4.18633	7.84558	8.01312	5.88919	5.81236	6.04821	6.57139	10.3231
ENSG00000134748	PRPF38A	7.52167	8.47528	8.49038	8.54981	8.22763	8.51064	6.97995	7.09272	7.61342	7.7047	7.71166	7.56822	7.46774	8.02053	7.8816	7.8767	8.84997	8.88834	8.93925	7.71983	9.2018	8.23616	8.03787	8.62205	8.79973	8.35302	9.03497	8.71249	8.48484	8.45716	8.01019	8.13057	8.10511	8.26126	8.46769	7.6296	7.66188	8.53924	8.16979	9.01895	8.26637	8.46289	8.80441	8.47986	8.37757	8.49962	7.92716	7.62262	8.06345	8.09737	8.84667	8.19736	8.58784	7.71835	8.26173	8.9961	8.53216	8.25897	8.70447	7.66373	7.7998	8.77684	8.205	8.56744	8.53853	8.50735	8.89974	8.74746	8.41111	8.02705	8.4889	8.46112	9.06154	8.67811	8.70991	8.08244	7.95473	7.86999	9.08879	8.09179	8.32245	8.41116	7.67631	7.50732	8.21401	8.07154	8.38838	8.59304	8.34161	8.08038	9.03192	8.73613	8.97724	8.96259	8.48208	9.26581	8.10918	8.53199	8.45896	9.56776	9.32319	9.4828	7.81651	8.21207	7.89237	8.76438	8.75249	8.4589	8.44973	8.77539	8.42435	8.37125	8.82245	8.75614	8.72834	8.67459	8.06391	8.22875	9.62924
ENSG00000134744	TUT4	8.35223	8.30325	8.9674	8.80724	8.99897	9.23623	8.23157	7.95873	8.84557	8.61124	8.27836	7.70939	8.04143	9.1089	8.77035	8.72055	10.1068	10.0515	10.1654	8.76844	8.88476	9.37133	8.83167	8.23157	8.13178	8.16501	8.18995	8.47254	9.75207	9.75705	9.22801	9.06724	8.75596	8.43158	8.49946	8.15344	8.32182	9.18646	9.78952	8.8735	8.71965	8.44518	9.45429	8.33508	9.21583	8.85561	8.59203	7.91534	9.17957	9.3529	9.10555	7.81785	8.64544	8.57634	9.16267	9.54478	9.47473	8.48946	8.89269	8.59843	8.59821	9.27768	8.94247	9.7608	8.90754	8.76868	9.2899	9.55612	9.36853	7.25834	9.51175	8.45647	9.30789	9.1425	8.67248	10.1006	7.63113	7.21803	9.5155	8.99148	9.12033	8.69988	7.37944	7.46133	7.70269	8.61956	9.46886	9.25334	8.96408	9.28253	9.13497	9.10608	8.99283	9.09199	10.2136	9.61669	8.20022	8.42932	9.76246	10.6468	10.2389	9.34797	8.66574	8.41849	8.31603	9.65554	9.61889	9.99189	9.99938	9.32365	9.35042	9.78968	8.824	8.51171	9.89868	9.64065	9.14153	9.24012	9.40251
ENSG00000272371	NA	3.81431	3.81431	3.81431	3.81431	3.81431	3.81431	3.81431	3.81431	3.81431	3.81431	3.81431	3.81431	3.81431	3.81431	3.81431	3.81431	3.81431	4.02652	4.034	3.83021	3.83021	3.83021	3.83021	3.83021	3.83021	3.83021	3.83021	3.80476	3.80476	3.80476	3.80476	3.9181	3.9181	3.9181	3.9181	3.9181	3.9181	3.76928	3.76928	3.76928	3.76928	3.76928	4.04655	4.14151	3.89613	3.89613	3.89613	3.89613	3.77866	3.77866	4.0915	4.0751	3.77866	4.09204	3.72032	3.72032	3.72032	3.73294	3.73294	3.73294	4.3857	3.85588	3.85588	3.85588	3.85588	3.85588	3.85588	3.85588	3.85588	3.85588	3.85588	3.85588	3.85588	4.16739	4.80806	3.41284	3.41284	3.41284	3.41284	3.41284	3.6737	3.6737	3.6737	3.6737	3.6737	3.75939	3.75939	4.11114	3.75939	3.75939	4.10526	3.75939	3.75939	3.75939	3.837	3.837	3.837	3.837	4.09859	3.837	3.837	3.837	3.75939	3.78151	3.78151	4.08293	3.78151	3.78151	3.78151	3.78151	3.88969	4.25591	3.99578	3.87412	3.28294	4.04049	3.28294	3.87493	4.0843
ENSG00000236290	EEF1GP7	3.73158	3.73158	3.73158	3.73158	3.73158	3.73158	3.73158	3.73158	3.73158	3.73158	3.73158	3.73158	3.73158	3.73158	3.73158	3.73158	3.94962	3.73158	3.73158	3.74281	3.74281	3.74281	3.74281	3.74281	3.74281	3.74281	3.74281	3.77709	3.77709	3.77709	4.01386	3.70383	3.70383	3.70383	3.96199	3.70383	3.70383	3.71933	3.71933	3.71933	3.71933	3.71933	3.71933	3.71933	3.74584	3.74584	3.74584	3.74584	3.68305	3.68305	3.99589	3.68305	3.68305	3.80512	3.80512	3.80512	3.80512	3.74584	3.74584	3.74584	3.74584	3.73904	3.73904	3.73904	3.73904	3.73904	3.73904	3.73904	3.73904	3.73904	3.73904	3.73904	3.73904	3.73904	3.74692	3.74692	3.74692	3.74692	3.74692	3.74692	3.74435	3.74435	3.74435	3.74435	3.74435	3.5625	4.2098	3.91425	3.93645	3.93609	3.5625	3.5625	3.86866	3.5625	3.77037	3.77037	3.77037	3.77037	4.03196	4.17109	3.77037	3.77037	3.5625	3.81959	3.81959	3.81959	3.81959	3.81959	3.81959	3.81959	3.83069	3.83069	3.83069	3.83069	3.83069	3.83069	3.83069	3.83069	3.83069
ENSG00000116157	GPX7	5.10822	4.45473	5.55781	6.27113	6.65797	6.26358	5.76336	5.62844	6.91067	6.191	5.4927	5.7917	5.80786	4.06476	4.82344	4.71539	6.03571	6.09233	6.0214	5.60529	5.17628	5.14273	6.18963	2.19671	2.61421	3.0556	2.19671	5.9814	7.41206	7.23722	6.64002	5.43592	4.89037	6.68751	6.45464	6.49543	6.56603	5.617	4.62018	6.81813	6.33317	6.07208	6.97146	9.56339	6.11411	5.40828	5.77627	6.49477	6.53631	5.35247	7.7387	5.47807	8.27914	5.22426	5.47532	7.44632	7.40589	4.40893	6.02312	7.00284	6.35853	5.86348	4.85358	5.22377	6.54277	5.6519	6.11183	6.91093	6.63588	7.05896	6.91341	7.01286	6.98577	9.00568	6.90989	4.25752	4.77496	4.25752	8.3672	8.28901	5.80523	5.79304	4.06515	4.06515	4.06515	5.76049	7.11662	7.10616	7.92892	8.0995	6.61045	6.11793	6.79266	6.91771	5.90971	8.86692	6.25235	7.27746	5.98088	6.90267	7.27896	8.68451	7.23756	5.46575	4.40892	8.05905	8.04243	7.09453	6.92925	6.47732	6.01882	5.73178	7.47158	7.52835	6.60882	6.48626	8.03684	7.78755	6.62563
ENSG00000182183	SHISAL2A	3.75104	3.75104	3.75104	3.75104	4.10664	4.10744	4.19004	3.99773	4.03761	4.00754	3.75104	3.75104	4.10881	3.75104	3.75104	3.98263	3.75104	3.75104	3.75104	3.2993	4.14523	4.13294	4.03245	3.2993	3.7168	3.2993	3.79321	3.89841	4.44993	4.58595	4.4752	3.59212	3.59212	3.82629	3.95674	3.82731	3.93156	4.57923	3.52426	4.06361	4.24551	3.90891	3.52426	3.89649	4.06008	4.281	3.46224	3.46224	3.7647	3.7647	4.63789	3.7647	3.7647	3.64009	3.64009	4.54343	4.98603	4.25315	3.6708	3.6708	3.6708	3.81035	4.2711	3.81035	4.78518	4.68108	3.81035	3.81035	4.15347	3.81035	4.25947	4.15905	3.81035	4.25006	4.86266	4.21943	4.21943	4.21943	4.81164	4.21943	4.02134	4.02134	4.02134	4.02134	4.02134	3.63631	4.61454	4.48763	4.37811	4.73358	3.98218	4.12221	3.94247	4.35493	4.75117	4.9558	4.11079	4.42307	4.11079	4.85462	5.09122	5.48562	4.0028	3.5252	3.5252	4.1944	4.47223	4.9142	5.34338	3.5252	5.13015	3.94159	3.94159	3.94159	3.94159	3.94159	4.56717	4.77312	5.1462
ENSG00000162377	COA7	8.94449	8.28118	8.56954	8.28095	8.68814	7.80013	9.30512	9.08211	8.47111	8.88471	9.05448	9.08484	8.39859	8.38574	8.54652	8.63078	8.46889	8.39602	8.32946	9.62738	7.65608	8.29745	8.14815	8.94052	8.89087	8.72869	9.21565	7.95951	7.52504	7.47884	8.57685	8.67682	8.74838	8.19203	8.13132	7.78714	7.89803	8.44125	8.3184	8.74041	8.6439	8.93749	8.12767	8.30361	8.32315	7.87892	8.71984	8.22722	8.59063	8.94674	7.26364	7.57816	8.81041	9.34227	7.96208	7.36947	7.59603	8.41479	7.9874	8.20942	8.53751	8.57342	8.86007	8.16148	8.15017	7.67488	8.2503	8.40372	9.13638	9.03897	8.67929	8.73881	8.0404	7.23659	8.65422	7.38123	7.72439	7.41615	9.1706	8.64494	8.86567	8.02657	7.91038	7.92314	6.80801	8.57905	7.76423	8.27833	7.79235	7.7698	8.4257	8.48221	8.80788	8.3682	8.2974	7.94958	7.96225	7.44786	7.40187	9.78757	9.57097	8.92763	7.96217	8.86243	8.77074	7.4529	7.33948	7.25298	7.41704	8.968	7.84285	7.8386	8.38879	8.37133	7.71261	8.0721	7.98871	7.85446	9.18185
ENSG00000233664	NA	3.72569	3.72569	4.37908	3.72569	3.72569	3.72569	3.72569	3.72569	3.72569	4.1688	3.72569	4.08286	3.72569	3.72569	3.72569	3.72569	3.72569	3.93791	3.72569	5.0368	3.42911	3.42911	3.42911	3.42911	3.42911	3.42911	3.42911	4.06864	3.65934	3.65934	3.89612	3.75537	3.75537	3.98954	4.01353	3.99056	3.75537	3.78145	3.78145	3.78145	3.78145	3.78145	3.78145	4.04502	3.86523	3.86523	3.86523	3.86523	3.58844	4.00123	3.90128	3.88488	3.91701	4.10305	3.73132	3.73132	3.73132	3.86523	3.86523	3.86523	3.86523	3.83116	3.83116	3.83116	3.83116	3.83116	3.83116	3.83116	3.83116	3.83116	3.83116	3.83116	3.83116	3.83116	4.27705	3.63383	3.63383	3.63383	3.63383	3.63383	3.75708	3.75708	3.75708	3.75708	3.75708	3.76347	3.76347	3.76347	4.29085	3.76347	3.76347	3.76347	3.76347	3.76347	3.83423	3.83423	3.83423	3.83423	3.83423	3.83423	3.83423	3.83423	3.76347	3.81936	3.81936	3.81936	3.81936	3.81936	3.81936	3.81936	3.82766	3.82766	3.82766	3.82766	3.82766	3.82766	3.82766	3.82766	3.82766
ENSG00000239640	RN7SL62P	3.74175	3.74175	3.74175	3.74175	3.74175	3.74175	3.74175	3.74175	3.74175	3.74175	3.74175	3.74175	3.74175	3.74175	3.74175	3.74175	3.74175	3.74175	3.74175	3.74175	3.74175	3.74175	3.74175	3.74175	3.74175	3.74175	3.74175	3.74175	3.74175	3.74175	3.74175	3.74175	3.74175	3.74175	3.74175	3.74175	3.74175	3.74175	3.74175	3.74175	3.74175	3.74175	3.74175	3.74175	3.74175	3.74175	3.74175	3.74175	3.74175	3.74175	3.74175	3.74175	3.74175	3.74175	3.74175	3.74175	3.74175	3.74175	3.74175	3.74175	3.74175	3.74175	3.74175	3.74175	3.74175	3.74175	3.74175	3.74175	3.74175	3.74175	3.74175	3.74175	3.74175	3.74175	3.74175	3.74175	3.74175	3.74175	3.74175	3.74175	3.74175	3.74175	3.74175	3.74175	3.74175	3.74175	3.74175	3.74175	3.74175	3.74175	3.74175	3.74175	3.74175	3.74175	3.74175	3.74175	3.74175	3.74175	3.74175	3.74175	3.74175	3.74175	3.74175	3.74175	3.74175	3.74175	3.74175	3.74175	3.74175	3.74175	3.74175	3.74175	3.74175	3.74175	3.74175	3.74175	3.74175	3.74175	3.74175
ENSG00000162378	ZYG11B	9.10427	8.83221	10.3584	9.32319	9.27863	9.78032	9.78835	9.67248	9.32311	9.61602	9.3404	9.45243	8.97003	9.80091	9.82867	9.90776	8.70133	8.33116	8.37285	9.67528	9.21687	9.93894	9.60458	10.8292	11.0345	11.0425	11.3545	9.68655	8.75937	8.76832	8.92381	9.57232	9.50878	9.22411	9.36028	9.26515	9.33199	9.74932	10.2587	8.73345	8.86335	8.63566	8.14673	8.98635	9.6973	8.96125	10.4046	8.67706	9.72088	8.96789	8.4174	8.77131	10.3557	9.84869	9.4058	8.74679	8.90264	10.0439	9.3801	9.12478	9.19149	10.6024	9.80003	9.45346	8.79932	8.6909	9.18034	9.09796	9.53467	8.13639	9.596	8.06122	7.68911	8.69152	8.67953	9.0721	8.99309	8.80528	8.62932	8.81756	9.76558	9.82066	8.65558	8.63867	8.48228	9.39074	8.65199	8.99995	8.85931	8.56331	9.34476	9.04845	9.2773	9.37266	10.0582	7.99646	9.0841	8.24276	8.96371	8.2295	8.27338	8.04183	8.44929	9.18717	9.40969	9.20042	9.14689	9.05322	9.11895	7.61664	9.73406	10.0164	8.50716	8.60122	8.70207	8.54953	8.80027	8.82345	8.34517
ENSG00000252018	RNU2-30P	3.75897	3.75897	3.75897	3.75897	3.75897	3.75897	3.75897	3.75897	3.75897	3.75897	3.75897	3.75897	3.75897	3.75897	3.75897	3.75897	3.75897	3.75897	3.75897	3.75716	3.75716	3.75716	3.75716	3.75716	3.75716	3.75716	3.75716	3.82817	3.82817	3.82817	3.82817	3.67674	3.67674	3.91091	3.67674	3.67674	3.67674	3.72307	3.72307	3.72307	3.72307	3.99547	3.72307	3.72307	3.72612	3.72612	3.72612	3.72612	3.74202	3.74202	3.74202	3.74202	3.74202	3.70219	3.70219	4.11143	3.70219	3.56014	4.22405	3.56014	3.56014	3.76348	3.76348	3.76348	3.76348	3.76348	3.76348	3.76348	3.76348	3.76348	3.76348	3.76348	3.76348	3.76348	3.76986	3.76986	3.76986	3.76986	3.76986	3.76986	3.76192	3.76192	3.76192	3.76192	3.76192	3.74657	3.74657	3.74657	3.74657	4.27346	3.74657	3.74657	3.74657	3.74657	3.80642	3.80642	3.80642	3.80642	3.80642	3.80642	3.80642	3.80642	3.74657	3.81203	3.81203	3.81203	3.81203	3.81203	3.81203	3.81203	3.73312	3.73312	3.73312	3.73312	3.73312	3.73312	4.3587	3.73312	3.73312
ENSG00000228929	RPS13P2	5.75399	6.40931	5.83011	6.78721	6.28337	6.40814	5.28431	5.88802	5.66021	5.65521	5.75083	5.98283	6.1352	4.45109	4.30073	4.45776	5.56372	6.39709	6.312	7.04721	6.5894	6.44847	4.64999	6.28942	6.76418	6.80531	7.49576	6.76097	5.65453	5.91847	5.72423	6.21988	6.21359	6.36648	6.17455	6.18024	6.12904	6.27975	6.04214	6.40852	6.02206	6.16426	6.28058	6.06337	6.3409	6.59002	5.76864	6.1261	5.80038	6.31658	6.51449	6.32743	6.60623	6.2096	6.05145	6.09146	5.93131	5.91829	5.91829	6.41803	6.57105	6.42246	6.35537	6.18366	6.03744	6.05617	6.66637	6.36947	5.68483	6.08964	5.79082	6.36854	6.08981	6.7492	6.6144	5.58936	5.40838	5.68557	8.35988	5.64662	6.28445	6.26661	5.17831	5.01105	5.99274	5.44339	6.60361	6.47887	5.44339	6.08693	6.03964	5.9293	6.05233	6.16201	6.67085	6.41777	5.82655	6.19932	5.68173	5.95327	5.76643	5.78503	6.52064	6.46341	5.96662	5.80373	6.09501	5.7231	5.72087	6.64149	6.50209	5.30718	6.23946	6.69443	5.28825	6.37768	6.29856	6.21532	6.16087
ENSG00000206627	RNU6-969P	3.75977	3.75977	3.75977	3.75977	4.11537	3.75977	3.75977	3.75977	3.75977	3.75977	3.75977	3.75977	3.75977	4.03296	3.75977	3.99136	3.75977	3.75977	3.75977	3.81567	3.81567	3.81567	3.81567	3.81567	3.81567	3.81567	3.81567	3.83118	3.83118	3.83118	3.83118	3.9845	3.58647	3.82063	3.58647	3.82166	3.82676	3.79207	3.79207	3.79207	3.79207	3.79207	3.79207	3.79207	3.44355	4.02634	4.21548	3.44355	3.79205	3.79205	3.79205	3.79205	3.79205	3.82601	3.82601	3.82601	3.82601	3.61625	4.28016	3.61625	3.61625	3.70721	3.70721	4.13264	3.70721	3.70721	3.70721	4.0384	4.05032	3.70721	3.70721	3.70721	3.70721	3.70721	3.762	3.762	3.762	3.762	3.762	3.762	3.79554	3.79554	3.79554	3.79554	3.79554	3.72512	4.2551	3.72512	3.72512	3.72512	3.72512	3.72512	3.72512	4.04915	3.77097	3.77097	3.77097	3.77097	4.03255	3.77097	3.77097	3.77097	3.72512	3.82046	3.82046	3.82046	3.82046	3.82046	3.82046	3.82046	3.82365	3.82365	3.82365	3.82365	3.82365	3.82365	3.82365	3.82365	3.82365
ENSG00000203995	ZYG11A	5.71758	5.31247	6.14849	5.8413	6.5994	5.98362	5.70735	5.67081	5.77052	5.86764	5.68353	6.14713	5.56187	5.83584	5.6637	6.04287	3.93003	3.93003	4.24043	5.76211	5.98324	6.21048	5.82915	7.28059	7.42069	7.81752	7.74194	6.40685	5.93676	6.16144	5.5186	5.7416	5.9332	5.63688	5.72226	5.61106	5.92193	6.24741	6.58056	5.01637	5.50288	5.55462	4.70349	5.01236	5.7253	6.80372	5.82022	4.88047	4.49742	5.97172	5.62071	6.06598	5.84776	6.48166	6.95077	5.24512	5.26655	5.98647	5.88453	5.69013	5.66857	5.96315	5.32247	6.08491	5.14859	5.04668	5.36975	6.10135	7.33042	6.35995	7.19711	4.80291	3.91713	4.27087	5.56255	5.34654	2.3662	2.90676	4.57785	4.94558	6.00051	5.85876	2.66416	2.66416	2.66416	5.70305	5.99519	5.79868	6.44863	6.85622	6.23577	6.14487	5.75791	6.13433	6.08532	5.95895	5.29379	5.6666	6.7065	7.18493	6.44841	5.63837	3.69474	6.29328	5.48976	6.484	6.34649	6.0071	6.05304	3.33067	5.68521	5.22588	5.41027	5.95533	5.86689	5.49974	6.76196	6.60278	7.03691
ENSG00000242391	NA	3.6782	3.6782	3.6782	4.39699	4.03381	3.6782	3.6782	3.6782	3.6782	3.9347	3.92915	3.6782	3.6782	3.6782	4.00027	3.6782	3.6782	3.6782	3.6782	3.82222	3.82222	3.82222	3.82222	4.70682	3.82222	3.82222	4.31614	3.85848	3.85848	3.85848	3.85848	3.68443	3.68443	3.91859	3.94259	3.68443	3.68443	3.87839	3.87839	3.87839	3.87839	3.87839	3.87839	3.87839	4.10239	3.95553	3.69101	3.37274	3.79289	3.79289	3.79289	3.79289	3.79289	4.02873	3.65701	3.65701	4.04284	3.78042	3.78042	3.78042	3.78042	3.73752	3.73752	3.73752	3.73752	3.73752	3.73752	3.73752	4.56843	4.11461	4.28647	3.73752	3.73752	3.73752	3.84643	3.84643	3.84643	3.84643	3.84643	3.84643	3.8313	3.8313	3.8313	3.8313	3.8313	3.59465	4.34005	4.29305	3.9686	3.59465	4.08263	4.08056	3.59465	3.91868	4.10965	4.03719	3.65499	3.65499	3.91657	3.65499	3.90453	3.65499	3.59465	3.83929	3.83929	3.83929	3.83929	3.83929	3.83929	3.83929	3.83902	3.83902	3.83902	3.83902	3.83902	3.83902	3.83902	3.83902	3.83902
ENSG00000121310	ECHDC2	12.3553	12.1026	12.5228	12.9311	12.9827	12.6804	10.602	10.5284	10.1428	10.5477	9.7958	9.23358	10.125	11.2339	11.0067	10.6037	8.78841	8.98777	9.04499	13.184	13.245	12.8394	12.0774	8.25828	8.43367	8.24585	8.58668	12.1177	9.70742	9.74948	9.12546	12.6558	12.6569	10.6464	10.7579	11.1021	11.1237	13.6261	13.8193	10.0348	9.30311	9.37927	8.41821	5.93957	13.2829	12.5404	11.0502	10.4343	13.1755	12.2447	10.4807	10.6877	6.28525	12.2682	12.7247	9.58397	9.67177	12.2769	13.4761	10.9812	10.5737	12.2209	12.0394	11.9128	13.067	12.694	9.02535	9.16219	11.1056	11.622	11.2962	10.5612	7.75171	6.82783	12.459	13.5217	9.29473	10.5534	10.356	10.0993	12.6434	13.2391	8.97611	9.82866	10.4433	12.3182	9.58104	9.57091	10.5032	11.1326	8.95021	8.87062	9.11525	9.36711	13.7341	9.76277	9.78015	9.68517	9.68336	7.2246	6.93345	6.43049	6.93118	12.5317	13.2485	9.32914	9.43924	9.49307	9.478	7.76378	14.1913	15.4718	10.3394	10.5543	6.97849	7.65762	7.97291	7.63412	9.262
ENSG00000230953	NA	4.39951	4.58538	4.21473	5.57253	5.48934	5.17426	4.55348	4.03472	4.05611	4.52228	4.44134	4.3141	4.19594	5.51906	5.57028	4.67829	4.2334	4.46322	4.56028	5.46949	4.21194	4.3909	5.82211	4.60286	4.97485	4.8969	5.1052	4.53352	5.20697	5.09664	4.53352	5.19827	4.71219	4.51475	4.31841	3.91012	4.46672	5.00772	6.03505	4.5576	4.40663	4.82605	4.01825	4.28182	5.28898	5.28052	4.25042	3.71392	4.27863	4.86045	4.27863	4.7903	4.60721	4.88631	4.88631	4.88631	4.88631	4.4877	5.37096	4.55055	4.12464	5.51264	4.36331	5.50594	4.27905	3.09575	4.60927	4.55393	6.2365	5.22761	5.97044	4.8095	3.76634	3.53545	4.29248	5.50757	4.29248	4.29248	4.29248	4.7239	4.71819	4.71819	4.71819	4.71819	4.71819	5.87304	4.64891	4.60891	5.30769	5.40457	4.62797	4.58294	4.8119	4.51052	6.04818	4.42742	4.20781	4.12121	5.21203	4.07241	4.36295	4.0697	3.65617	4.66051	5.16247	4.96193	4.66051	4.66051	4.66051	4.66051	4.72898	4.72898	4.72898	4.72898	4.72898	4.72898	4.72898	4.72898	4.72898
ENSG00000231866	LOC100652967	3.67044	3.67044	3.67044	3.99455	4.17208	4.17321	3.90575	3.67044	4.07505	3.67044	3.67044	3.67044	3.67044	3.86376	3.67044	3.67044	3.67044	3.67044	3.67044	3.85977	3.85977	3.85977	3.85977	3.85977	3.85977	3.85977	4.35368	3.89186	3.89186	3.89186	3.89186	3.75557	3.75557	3.75557	3.75557	3.75557	3.99587	3.84093	3.84093	3.84093	3.84093	3.84093	3.84093	3.84093	3.90367	4.1246	3.6241	3.59427	3.76769	3.76769	3.76769	3.76769	3.95766	4.15644	4.10387	3.63217	3.63217	3.81166	3.81166	3.81166	3.81166	3.79148	3.79148	3.79148	3.79148	3.79148	3.79148	3.79148	3.79148	3.79148	3.79148	4.14018	3.79148	3.79148	3.82055	3.82055	3.82055	3.82055	4.3052	4.34795	3.84506	3.84506	3.84506	3.84506	3.84506	3.76097	3.76097	4.11271	3.76097	4.13456	3.76097	3.76097	4.19314	3.76097	3.80516	3.80516	3.80516	3.80516	3.80516	3.80516	3.80516	3.80516	3.76097	3.76405	3.76405	3.76405	4.17378	3.76405	4.07036	3.76405	4.15153	3.54478	3.54478	3.54478	3.54478	4.30234	4.17037	4.13678	3.54478
ENSG00000116171	SCP2	13.7388	12.6732	14.045	12.9945	13.6469	12.7965	11.4772	11.4404	11.1056	11.4106	11.0331	10.9289	10.9123	11.8699	11.904	11.6052	9.41145	9.46435	9.47694	12.851	13.1591	13.5584	13.8471	11.6656	11.981	11.7917	12.0875	14.0147	9.92315	9.83553	10.1703	12.9992	13.0027	11.6292	11.5772	11.9698	11.9351	13.0955	13.7052	10.2797	11.193	11.1003	10.1247	9.17719	13.2853	12.9713	12.4939	11.16	13.218	12.6797	9.59798	11.4213	10.2195	12.2923	13.4024	10.6299	10.7764	13.7685	13.9163	11.1525	11.0732	12.9577	12.6251	12.5828	12.246	12.2124	9.79528	9.44452	11.7897	11.4326	11.6669	11.1141	8.91769	8.88136	11.7132	11.0632	12.191	12.0256	11.2572	10.7607	14.2625	13.5239	11.4884	11.7525	10.3872	14.3421	9.7363	9.6761	10.6027	10.948	10.7416	10.6016	10.6492	10.9229	12.403	9.56488	10.7265	9.55761	9.90794	7.43262	7.26441	7.23959	9.55757	14.0152	13.9543	10.1457	9.96829	9.92124	10.0104	8.85391	12.7823	13.9704	8.70131	9.10666	10.0917	10.2291	10.6307	10.4449	7.67762
ENSG00000264834	NA	4.20544	3.79135	4.12013	4.24875	3.79135	3.79135	3.79135	3.79135	3.79135	3.79135	3.79135	3.79135	3.79135	3.79135	4.11342	3.79135	4.00939	3.79135	3.79135	3.81407	3.81407	4.64771	3.81407	3.81407	3.81407	3.81407	3.81407	3.73829	3.73829	3.73829	3.73829	4.02214	4.02214	4.02214	4.02214	4.02214	4.02214	3.69548	4.09316	3.69548	3.69548	3.69548	3.97275	3.69548	4.02223	4.02223	4.02223	4.02223	3.78854	4.20133	3.78854	3.78854	3.78854	4.20328	4.27232	3.23532	3.62115	3.90635	3.90635	3.90635	4.36987	3.66697	4.12772	4.0924	3.66697	4.38143	3.66697	3.66697	3.66697	3.66697	3.66697	3.66697	3.66697	3.66697	3.99621	3.99621	4.36307	3.99621	3.99621	3.99621	3.95592	3.95592	3.95592	3.95592	4.95984	3.64293	4.1729	3.64293	3.64293	3.64293	3.64293	3.64293	3.64293	3.64293	3.60745	3.60745	3.60745	3.60745	3.86903	3.60745	3.60745	3.60745	3.64293	4.08365	4.44039	3.57941	3.57941	3.57941	3.57941	3.57941	4.25729	4.5864	3.40531	3.40531	4.08076	3.40531	3.40531	3.40531	3.40531
ENSG00000266188	NA	3.61932	4.01632	3.9481	3.94342	3.61932	3.97572	3.61932	3.61932	3.61932	3.61932	3.61932	3.61932	3.61932	3.61932	3.61932	3.61932	3.61932	3.61932	3.61932	3.8159	3.8159	3.8159	3.8159	3.8159	3.8159	3.8159	3.8159	3.7994	3.7994	3.7994	3.7994	3.75984	3.75984	3.75984	3.75984	3.75984	3.75984	3.77274	3.77274	3.77274	3.77274	3.77274	3.77274	3.77274	3.77386	3.77386	3.77386	3.77386	3.78348	3.78348	3.78348	3.78348	3.78348	3.8049	3.8049	3.8049	3.8049	3.60788	4.27179	3.60788	3.60788	3.75276	4.2135	3.75276	3.75276	3.75276	3.75276	3.75276	3.75276	3.75276	3.75276	3.75276	3.75276	3.75276	4.41167	3.50924	3.50924	3.50924	3.50924	3.50924	3.7009	3.7009	3.7009	3.7009	3.7009	3.78437	3.78437	3.78437	3.78437	3.78437	3.78437	3.78437	3.78437	3.78437	3.80087	3.80087	3.80087	3.80087	3.80087	3.80087	3.80087	3.80087	3.78437	3.78605	3.78605	3.78605	3.78605	3.78605	3.78605	3.78605	3.79646	3.79646	3.79646	3.79646	3.79646	3.79646	3.79646	3.79646	3.79646
ENSG00000265815	NA	3.87556	3.87556	3.87556	3.87556	3.87556	3.87556	3.87556	3.87556	3.87556	3.87556	3.87556	3.87556	3.87556	3.87556	3.87556	3.87556	3.87556	3.87556	3.87556	3.90111	3.90111	3.90111	3.90111	3.90111	4.31861	3.90111	3.90111	3.71288	3.71288	3.71288	3.71288	3.79521	3.79521	3.79521	3.79521	4.0304	3.79521	3.80269	3.80269	3.80269	3.80269	3.80269	3.80269	3.80269	3.85108	3.85108	3.85108	3.85108	3.7211	4.13389	3.7211	3.7211	3.7211	4.06947	4.36901	3.33201	3.33201	3.68511	4.34901	3.68511	3.68511	3.77063	3.77063	4.19606	3.77063	3.77063	3.77063	3.77063	3.77063	3.77063	3.77063	3.77063	3.77063	3.77063	3.91318	3.91318	3.91318	3.91318	3.91318	3.91318	3.90564	3.90564	3.90564	3.90564	3.90564	3.68691	3.68691	3.68691	3.68691	4.06051	3.68691	3.68691	3.68691	3.68691	4.22092	3.58054	3.58054	3.58054	3.58054	3.58054	3.58054	3.58054	3.68691	3.74675	3.74675	3.74675	3.74675	3.74675	3.74675	3.74675	4.62384	3.58757	3.58757	3.58757	3.58757	3.58757	3.58757	3.58757	3.58757
ENSG00000237279	NA	3.67197	3.67197	3.67197	4.12937	4.02757	4.02837	3.67197	3.67197	3.67197	3.67197	3.67197	3.67197	3.67197	3.67197	3.67197	3.67197	3.67197	3.67197	3.67197	5.22099	3.392	3.392	3.392	3.392	3.8095	3.392	3.392	3.78941	4.18057	3.78941	3.78941	3.79118	3.79118	3.79118	3.79118	3.79118	3.79118	4.06304	4.08046	3.68278	3.68278	3.68278	3.68278	3.68278	3.72613	3.72613	4.0444	3.72613	3.77819	3.77819	3.77819	3.77819	3.77819	3.87455	3.87455	3.87455	3.87455	3.57295	4.50393	3.57295	3.57295	4.17904	3.68673	3.68673	4.18104	3.68673	3.68673	3.68673	4.02984	3.68673	4.00494	3.68673	3.68673	3.68673	3.95906	3.95906	3.95906	3.95906	3.95906	3.95906	3.89043	3.89043	3.89043	3.89043	3.89043	3.84019	3.84019	3.84019	3.84019	3.84019	3.84019	3.84019	3.84019	3.84019	4.21533	3.76067	3.76067	3.76067	3.76067	3.76067	3.76067	3.76067	3.84019	3.85787	3.85787	3.85787	3.85787	3.85787	3.85787	3.85787	3.59386	3.59386	3.59386	3.59386	3.59386	3.59386	4.4719	4.75461	3.59386
ENSG00000236360	NA	3.6236	4.0206	3.95238	3.9477	4.32954	3.98	4.50674	4.31554	4.31992	3.98587	4.05717	4.12744	4.12829	4.00938	4.40457	4.4785	3.93167	3.6236	4.00339	3.50995	3.50995	4.67357	4.2431	4.02595	4.22817	3.50995	4.20512	3.96025	3.96025	3.96025	3.96025	4.05457	3.85261	3.97709	4.09195	4.42551	4.17588	4.19565	4.37604	3.81539	4.09043	3.81539	3.81539	3.81539	4.02564	3.84128	4.97823	3.4278	3.7137	3.7137	3.7137	4.48999	4.59179	3.8322	3.8322	3.8322	4.37625	3.90226	4.56617	3.90226	3.90226	4.01013	4.01013	4.01013	4.01013	4.01013	4.01013	4.01013	4.01013	4.01013	4.01013	4.01013	4.01013	4.01013	4.22723	4.22723	4.5941	4.22723	4.81943	4.53285	3.84711	3.84711	4.74027	4.32588	4.85103	3.92719	3.92719	3.92719	3.92719	3.92719	4.27306	3.92719	4.23335	3.92719	3.97626	3.97626	3.97626	4.28854	4.34569	3.97626	3.97626	3.97626	3.92719	4.1353	3.63106	3.63106	4.20859	4.31276	4.06344	3.63106	4.14045	4.26145	3.87245	4.51417	3.96393	3.28848	3.28848	3.88047	4.77601
ENSG00000226147	NA	3.59317	4.3799	3.92195	4.23738	4.09482	4.2074	3.8812	3.83987	3.59317	3.59317	3.84412	3.59317	3.59317	4.10238	3.82115	3.82476	3.59317	3.80539	3.59317	3.89244	3.89244	3.89244	4.6256	3.89244	3.89244	5.34058	3.89244	3.74384	4.135	3.74384	3.74384	4.09203	4.09203	4.09203	4.35019	4.09203	4.09203	4.1544	3.77414	3.77414	4.04918	3.77414	3.77414	3.77414	3.65231	3.65231	5.02603	4.15026	4.30083	4.31873	3.6085	3.90494	3.6085	4.16709	4.45809	3.52673	3.52673	3.88748	4.81846	3.88748	3.88748	4.32141	4.08921	3.62847	4.3242	3.62847	3.98175	3.62847	4.22001	4.00556	3.62847	3.97717	3.62847	3.62847	4.67247	3.77004	3.77004	3.77004	3.77004	3.77004	3.9611	3.9611	3.9611	3.9611	3.9611	3.75281	3.75281	4.10455	4.12676	3.75281	3.75281	3.75281	3.75281	3.75281	4.13793	3.68327	3.68327	3.99555	3.68327	3.68327	3.68327	3.68327	3.75281	4.41441	4.41057	3.54959	3.8398	3.54959	3.54959	3.54959	4.35877	3.75203	3.75203	3.75203	3.75203	3.75203	3.75203	3.75203	3.75203
ENSG00000174348	PODN	4.73149	4.47864	4.58903	4.16501	4.44798	3.5208	3.80883	4.46069	3.80737	3.5208	3.5208	4.02464	3.77411	5.67006	3.84287	3.5208	4.05239	3.5208	4.01018	3.81359	5.39213	3.88752	4.19279	2.99594	2.47993	2.47993	2.47993	4.02186	5.38523	5.63638	4.54896	3.53358	3.53358	4.77857	4.76251	6.87052	6.7578	6.07666	3.46998	4.41681	3.61992	3.67784	3.74637	7.65612	4.08506	4.08506	5.52088	5.74878	3.22548	4.43257	6.59084	4.54035	6.85051	3.67823	4.34242	5.48399	5.319	4.45138	5.38236	5.15467	4.45138	4.26954	3.77722	4.71535	8.28952	6.03878	4.96985	3.77722	4.26133	4.88436	5.21282	5.2377	3.77722	6.46236	7.93193	5.77238	6.31405	6.77379	4.44177	4.52968	4.45918	4.45918	6.01822	6.78806	6.13713	3.96857	5.4147	6.16702	5.32156	4.70967	4.65547	4.31296	4.92115	4.81546	6.91652	6.38763	5.41263	4.84349	4.22937	4.55947	4.4106	4.35807	5.10133	5.17356	4.56954	5.13202	5.35643	4.06758	4.49996	4.06758	4.87187	4.80858	3.83561	4.92342	5.64303	4.59316	5.19464	4.84733	5.04022
ENSG00000232993	NA	3.74175	3.74175	3.74175	3.74175	3.74175	3.74175	3.74175	3.74175	3.74175	3.74175	3.74175	3.74175	3.74175	3.74175	3.74175	3.74175	3.74175	3.74175	3.74175	3.74175	3.74175	3.74175	3.74175	3.74175	3.74175	3.74175	3.74175	3.74175	3.74175	3.74175	3.74175	3.74175	3.74175	3.74175	3.74175	3.74175	3.74175	3.74175	3.74175	3.74175	3.74175	3.74175	3.74175	3.74175	3.74175	3.74175	3.74175	3.74175	3.74175	3.74175	3.74175	3.74175	3.74175	3.74175	3.74175	3.74175	3.74175	3.74175	3.74175	3.74175	3.74175	3.74175	3.74175	3.74175	3.74175	3.74175	3.74175	3.74175	3.74175	3.74175	3.74175	3.74175	3.74175	3.74175	3.74175	3.74175	3.74175	3.74175	3.74175	3.74175	3.74175	3.74175	3.74175	3.74175	3.74175	3.74175	3.74175	3.74175	3.74175	3.74175	3.74175	3.74175	3.74175	3.74175	3.74175	3.74175	3.74175	3.74175	3.74175	3.74175	3.74175	3.74175	3.74175	3.74175	3.74175	3.74175	3.74175	3.74175	3.74175	3.74175	3.74175	3.74175	3.74175	3.74175	3.74175	3.74175	3.74175	3.74175	3.74175
ENSG00000227644	NA	3.74279	3.74279	3.74279	3.74279	3.74279	3.74279	3.74279	3.74279	3.74279	3.74279	3.74279	3.74279	3.74279	3.74279	3.74279	3.74279	3.74279	3.74279	3.74279	3.74133	3.74133	3.74133	3.74133	3.74133	3.74133	3.74133	3.74133	3.74441	3.74441	3.74441	3.74441	3.73668	3.73668	3.73668	3.73668	3.73668	3.73668	3.75279	3.75279	3.75279	3.75279	3.75279	3.75279	3.75279	3.73784	3.73784	3.73784	3.73784	3.71109	3.71109	3.71109	3.71109	3.90107	3.74339	3.74339	3.74339	3.74339	3.73784	3.73784	3.73784	3.73784	3.74879	3.74879	3.74879	3.74879	3.74879	3.74879	3.74879	3.74879	3.74879	3.74879	3.74879	3.74879	3.74879	3.74501	3.74501	3.74501	3.74501	3.74501	3.74501	3.74271	3.74271	3.74271	3.74271	3.74271	3.75151	3.75151	3.75151	3.75151	3.75151	3.75151	3.75151	3.75151	3.75151	3.74434	3.74434	3.74434	3.74434	3.74434	3.74434	3.74434	3.74434	3.75151	3.74431	3.74431	3.74431	3.74431	3.74431	3.74431	3.74431	3.74314	3.74314	3.74314	3.74314	3.74314	3.74314	3.74314	3.74314	3.74314
ENSG00000162383	SLC1A7	5.17602	5.05952	4.10169	5.15531	4.10169	5.20455	4.50835	4.10169	4.67205	4.35818	4.10169	4.10169	4.10169	4.84279	4.10169	4.10169	5.97866	5.95318	5.88953	3.21711	5.42296	5.79036	4.64077	3.21711	3.21711	3.21711	3.21711	5.73828	4.80313	4.52911	4.12967	4.02391	4.41729	4.25808	4.59815	5.0792	5.10116	5.08712	5.28082	4.97554	5.04291	4.20078	7.0472	4.0175	4.01632	6.58413	4.06975	3.8365	3.66208	4.2439	6.22033	4.17374	4.12576	5.0498	4.69917	4.63671	4.77151	4.62667	4.62667	4.62667	4.62667	5.04548	3.38278	3.34747	5.20812	4.22739	3.53095	2.92204	6.85652	7.65699	5.49119	5.08457	6.46405	3.8427	5.04618	3.52849	5.02163	5.91177	3.52849	4.05589	4.79377	5.07461	4.66195	5.45946	5.44675	5.30045	5.39173	5.69075	4.4135	4.78709	4.75937	4.4135	5.02243	4.87079	4.25845	4.20483	5.97091	4.95314	4.37533	3.0833	3.43577	3.42869	4.77999	6.19395	4.57081	5.20849	5.01588	4.59883	4.50123	4.69405	4.80716	4.8948	4.20041	4.20041	4.20041	4.20041	4.826	5.21213	4.20041
ENSG00000235563	NA	3.71374	3.71374	3.71374	3.71374	3.71374	4.07015	3.71374	3.71374	3.71374	3.71374	3.71374	3.71374	3.71374	3.98694	3.71374	3.71374	3.71374	4.08065	3.93344	3.55857	3.55857	4.39221	3.55857	3.55857	3.55857	3.55857	4.25374	3.66464	4.44	4.45612	3.66464	3.50949	3.50949	3.50949	3.76765	4.69896	4.58674	3.71825	3.71825	3.71825	4.10663	4.1029	4.19703	3.71825	4.05597	3.63174	3.95	3.92018	3.17584	3.58863	5.31895	3.89575	3.44431	3.6432	4.1149	4.05244	4.02903	3.88947	3.88947	3.88947	3.88947	3.76177	3.76177	3.76177	5.11643	4.47623	4.11505	3.76177	4.52198	3.76177	4.46768	3.76177	3.76177	3.76177	5.03184	4.12941	4.49628	4.12941	4.47291	4.65681	3.85356	3.85356	3.85356	4.79852	3.85356	3.85142	4.22722	4.20317	3.85142	4.22501	3.85142	3.85142	4.15758	4.17545	4.58212	3.94174	3.94174	4.56272	4.31117	3.94174	3.94174	3.94174	3.85142	3.84306	3.84306	4.26857	3.84306	4.2766	4.14937	3.84306	3.98207	3.98207	3.98207	3.98207	3.98207	3.98207	4.60766	3.98207	3.98207
ENSG00000277397	NA	3.79396	3.79396	3.79396	3.79396	3.79396	3.79396	3.79396	3.79396	3.79396	3.79396	3.79396	3.79396	3.79396	3.79396	3.79396	3.79396	3.79396	3.79396	3.79396	3.82901	3.82901	3.82901	3.82901	3.82901	3.82901	3.82901	3.82901	3.6835	3.6835	3.6835	3.6835	3.83141	3.83141	3.83141	3.83141	3.83141	4.07171	3.68287	4.08055	3.68287	3.68287	3.68287	3.68287	3.68287	3.86085	3.86085	3.86085	3.86085	3.72844	3.72844	3.72844	4.02488	3.72844	3.61408	4.08578	3.61408	3.61408	3.86085	3.86085	3.86085	3.86085	3.71907	3.71907	4.31858	3.71907	3.71907	3.71907	3.71907	3.71907	3.71907	3.71907	3.71907	3.71907	3.71907	3.95174	3.95174	3.95174	3.95174	3.95174	3.95174	3.81518	3.81518	3.81518	4.29395	3.81518	3.68621	3.68621	3.68621	3.68621	3.68621	3.68621	3.68621	3.68621	3.68621	4.34796	3.56678	3.56678	3.56678	3.56678	3.56678	3.56678	3.56678	3.68621	4.06362	4.06134	3.55938	3.55938	3.55938	3.55938	3.55938	3.68464	3.68464	3.68464	3.68464	3.68464	3.68464	3.68464	3.68464	3.68464
ENSG00000157184	CPT2	9.3711	9.90827	10.1677	10.3357	9.69804	10.4741	9.50914	9.67946	9.20125	9.44606	9.10889	8.93493	9.45325	9.44942	9.80222	9.67689	7.78996	7.96549	7.93657	10.1238	9.57547	9.53535	10.8367	8.27725	8.09097	7.98014	7.92987	10.2177	8.3562	8.38674	8.62957	10.4426	10.279	8.4466	8.18933	8.22414	8.09673	9.92247	10.2663	9.61322	9.87262	10.0063	7.44803	7.0726	9.93374	9.93096	8.79322	8.19912	10.5132	10.0799	7.79679	7.97651	7.23278	9.79881	10.0207	8.55969	8.70473	9.27942	9.80717	9.05941	8.71104	9.76633	9.52384	9.82045	8.76177	8.87475	7.45086	7.53034	9.83616	10.7624	10.0272	9.60509	8.13506	7.03265	8.4268	8.72231	8.35876	8.39998	8.04114	7.85784	10.3037	10.1906	8.1187	8.7288	7.14423	10.5996	8.62202	8.65423	8.75559	8.90985	9.14465	9.37527	9.19066	8.84652	9.23354	8.60654	8.12836	8.28776	7.73508	7.98018	7.8948	7.57283	7.99704	10.2913	10.1904	8.41531	8.22772	8.45107	8.59832	7.80459	9.68801	9.69637	7.51646	8.01323	8.54693	8.82653	8.82734	8.85931	7.54401
ENSG00000236723	NA	4.83887	4.32424	4.09331	4.22194	4.12014	4.2673	4.23359	4.19079	4.16915	3.76454	4.19811	3.76454	4.12231	3.76454	3.99251	3.99613	3.98258	3.97675	3.98423	5.07605	3.74238	4.57603	3.74238	3.74238	3.74238	3.74238	3.74238	3.79019	4.18135	4.35331	4.02697	4.29473	3.8967	3.8967	4.15486	4.36554	3.8967	4.57426	4.31705	3.91937	4.30775	4.30403	3.91937	3.91937	4.58608	4.45785	3.74645	3.74645	3.87032	4.35286	4.37814	4.07388	3.97836	4.23083	4.29987	3.96707	4.11572	4.57097	3.98862	3.98862	3.98862	4.43052	4.39895	3.93821	3.93821	4.65267	3.93821	4.2694	3.93821	4.3153	4.48716	3.93821	3.93821	4.24972	4.72967	4.08644	4.45331	4.627	4.91827	4.39207	4.21637	4.21637	4.85289	4.89042	4.21637	4.37059	3.85318	4.20493	3.85318	3.85318	4.19906	4.19758	4.15934	4.31048	4.29409	4.22163	4.28337	3.83943	4.10101	3.83943	4.19189	3.83943	4.21968	4.39433	4.23591	4.12912	3.93924	3.52952	4.0581	4.40704	4.70442	4.24033	3.98021	3.26737	3.94282	4.02492	4.3349	3.85936	4.38699
ENSG00000162384	CZIB	8.67072	8.59861	8.93531	8.97175	8.5559	8.50513	7.75447	7.93595	7.74409	7.90733	7.63463	7.85323	7.91893	7.60806	7.90715	7.68569	7.32566	7.57165	7.53355	8.91871	8.79616	8.45162	8.01013	7.77883	7.60213	7.7964	7.65434	8.87717	7.75251	7.84707	7.7421	8.38787	8.47907	8.0072	7.93326	8.23771	8.04647	8.59297	8.23063	8.25344	8.18665	8.44373	8.03833	8.39073	8.53051	8.81502	7.83706	7.90736	8.19868	8.51489	9.19969	7.80583	8.25067	8.1196	8.32646	8.07161	8.35378	8.08461	8.77286	8.1212	8.11128	8.61229	8.43235	8.52604	9.25319	9.43908	7.6778	7.89019	7.94879	8.66386	7.81101	8.84096	8.26528	8.75853	9.24361	9.59298	7.83609	7.84654	8.40813	8.13924	8.34719	8.34756	7.98444	8.16149	8.36192	8.45309	8.18893	8.2029	7.87938	7.68719	8.06307	8.06742	7.99143	8.44595	8.5787	8.47648	7.87211	8.41399	7.90993	8.59448	8.69237	8.26189	8.62507	8.95562	8.8809	7.64117	7.76777	7.57062	7.56737	8.07224	8.62659	8.43108	8.57889	8.42328	7.80376	7.67445	7.90242	7.98227	8.49041
ENSG00000259818	NA	3.7625	3.7625	3.7625	3.7625	4.11811	3.7625	3.92898	4.0092	3.7625	3.7625	3.7625	4.01538	3.7625	4.14828	3.7625	3.7625	3.7625	3.7625	3.9822	3.64462	3.64462	4.47826	3.64462	3.64462	4.23303	3.64462	3.64462	3.6573	4.33076	4.05674	3.6573	3.87394	3.87394	3.87394	4.1321	3.87394	4.11423	3.79957	4.19725	3.79957	4.07461	3.79957	3.79957	3.79957	3.74661	3.74661	4.1958	4.03505	4.1894	3.69753	4.01037	3.99397	3.69753	3.73388	4.02634	3.93901	3.9062	3.93102	3.93102	3.93102	3.93102	3.82893	4.28968	3.82893	3.82893	3.82893	4.18222	3.82893	3.82893	3.82893	4.14714	3.82893	3.82893	3.82893	3.85591	3.85591	3.85591	3.85591	3.85591	3.85591	3.85411	3.85411	3.85411	3.85411	3.85411	3.63191	4.0077	3.98365	3.63191	3.63191	4.39812	4.11781	3.93807	4.0892	3.91527	3.91527	3.91527	3.91527	3.91527	3.91527	4.26773	3.91527	3.9984	3.5036	4.00556	3.80502	3.79381	4.36125	4.30519	3.5036	3.80299	3.80299	4.51583	3.80299	3.80299	3.80299	4.42858	3.80299	3.80299
ENSG00000162385	MAGOH	8.50641	8.34129	7.91708	8.31253	8.34035	7.6741	7.01523	7.11423	6.88445	6.93954	7.02204	6.92032	6.95184	6.29078	6.17309	6.28773	6.70468	7.24641	7.28682	7.99364	7.50591	8.06757	8.08364	8.99161	8.76341	8.31155	8.82989	7.85325	7.76242	7.85588	7.03195	8.14718	7.82524	7.38176	7.41742	7.3174	7.18493	7.62994	7.45391	7.90754	6.9129	7.22699	8.14941	8.00901	7.68766	8.21009	7.2861	7.3658	7.61369	8.29404	7.70504	7.30263	7.37716	7.56387	7.73518	7.8277	7.75917	7.38904	8.1574	7.31634	7.68688	8.04273	7.77728	7.6868	8.31827	8.93129	7.28804	7.01928	6.96931	7.50441	6.84491	7.18982	8.21561	7.75823	8.35896	6.76124	7.76679	7.68222	8.99329	8.16937	8.64759	7.97036	7.61133	7.36354	6.21721	7.90775	7.26147	7.48495	7.29203	7.08094	7.73973	7.95597	7.79704	7.53005	7.41216	8.09308	7.26057	7.7755	7.46808	8.33934	8.46292	7.66475	7.24656	8.39953	8.23642	7.35627	7.22965	7.12521	7.11309	8.10414	6.73783	7.40943	7.46981	7.46857	8.1165	7.65639	8.0192	8.12844	8.09553
ENSG00000226754	MAGOH-DT	5.18396	4.88093	4.80044	4.38814	4.10397	4.30983	4.19864	3.95078	3.88889	4.3213	3.60232	4.10617	3.9601	4.41244	4.50058	4.39541	4.25158	4.16081	4.29117	4.32822	4.11159	4.79661	4.97345	3.63722	4.07388	2.3118	3.28586	4.63954	4.23024	4.62968	4.46701	4.58677	4.18873	4.71008	5.03396	4.99387	5.10499	4.92003	4.25322	4.11131	4.70248	4.50037	4.46862	4.51599	4.9839	4.63112	4.49752	4.74913	5.06973	4.4396	4.50655	4.63519	4.41435	4.27984	4.58889	4.58964	4.58922	4.34056	4.34056	5.04384	5.13671	4.46157	4.41752	4.36814	4.61674	4.48309	4.6236	4.09983	4.36017	4.9864	4.65641	4.61275	4.76375	4.58355	4.46341	5.03528	5.10375	5.00261	4.71666	4.56201	3.7893	5.04539	5.10452	4.84131	5.88932	4.81571	4.30455	4.84616	4.45615	4.45564	4.41674	4.52249	4.60833	4.25279	4.47259	4.82659	4.81	4.52518	4.35325	4.32221	4.08175	3.83221	4.29525	4.6569	4.84216	4.48919	4.53852	4.40856	4.23082	4.17612	3.86106	4.83403	4.93602	4.78642	4.53652	4.61862	4.48665	3.86106	4.51813
ENSG00000157193	LRP8	4.64352	4.22943	4.95842	4.22943	4.58504	4.7322	6.32435	5.53704	5.7997	6.03189	6.17974	6.84997	5.96866	5.63393	5.6963	5.83336	7.52125	7.55867	7.60577	4.17224	4.64038	4.37665	4.79036	8.45784	8.6909	8.9531	8.71812	4.7148	5.57916	5.59702	5.64668	4.01664	4.00873	6.6504	6.68451	6.45312	6.56869	5.05505	4.71398	7.20066	5.86682	6.23404	7.39361	7.25235	4.38377	4.28482	6.09683	6.92053	3.85293	3.85293	5.84082	7.24604	8.28546	4.20554	3.52903	6.45967	6.15742	5.91045	5.263	5.52773	4.98478	5.35368	5.17417	5.11437	5.566	5.38328	6.64729	7.47905	5.39366	5.65143	5.65567	6.54523	8.16994	7.19126	6.81804	5.5315	7.14946	5.78946	4.90861	7.8295	4.57647	3.53273	7.0821	6.28591	8.2419	3.54391	6.03795	5.73107	5.22893	4.07359	7.55369	6.85887	8.00615	7.66723	5.37349	6.3903	6.07071	5.94186	5.86076	10.1954	9.70263	10.3996	6.14883	3.61169	3.96843	6.77901	6.62519	5.16795	5.31998	7.93934	6.11611	4.19102	6.26993	6.49759	6.25436	5.60329	4.97544	4.50836	10.5513
ENSG00000234578	NA	3.73799	3.73799	3.73799	3.73799	3.73799	3.73799	3.73799	3.73799	3.73799	3.73799	3.73799	3.73799	3.73799	3.73799	3.73799	3.73799	3.73799	3.73799	3.73799	3.73995	3.73995	3.73995	3.73995	3.73995	3.73995	3.73995	3.73995	3.7523	3.7523	3.7523	3.7523	3.7403	3.7403	3.7403	3.7403	3.7403	3.7403	3.74182	3.74182	3.74182	3.74182	3.74182	3.74182	3.74182	3.74021	3.74021	3.74021	3.74021	3.74224	3.74224	3.74224	3.74224	3.74224	3.74819	3.74819	3.74819	3.74819	3.74021	3.74021	3.74021	3.74021	3.74319	3.74319	3.74319	3.74319	3.74319	3.74319	3.74319	3.74319	3.74319	3.74319	3.74319	3.74319	3.74319	3.74374	3.74374	3.74374	3.74374	3.74374	3.74374	3.74137	3.74137	3.74137	3.74137	3.74137	3.74893	3.74893	3.74893	3.74893	3.74893	3.74893	3.74893	3.74893	3.74893	3.75196	3.75196	3.75196	3.75196	3.75196	3.75196	3.75196	3.75196	3.74893	3.70546	3.70546	4.00688	3.70546	3.70546	3.70546	3.70546	3.75007	3.75007	3.75007	3.75007	3.75007	3.75007	3.75007	3.75007	3.75007
ENSG00000228838	NA	3.75548	3.75548	3.75548	3.75548	3.75548	3.75548	3.92195	3.75548	3.75548	3.75548	3.75548	3.75548	3.75548	3.75548	3.75548	3.75548	3.75548	3.75548	3.75548	3.75583	3.75583	3.75583	3.75583	4.27184	4.76158	3.75583	4.24974	3.75498	3.75498	3.75498	3.75498	3.68401	3.68401	3.68401	3.68401	3.68401	4.02345	3.75515	3.75515	3.99748	3.75515	3.75515	3.75515	3.75515	3.64102	4.0545	3.64102	3.64102	3.75031	3.75031	3.75031	3.75031	3.75031	3.75526	3.75526	3.75526	3.75526	3.74439	3.74439	3.74439	3.74439	3.75206	3.75206	3.75206	3.75206	3.75206	3.75206	3.75206	3.75206	3.75206	3.75206	4.10075	3.75206	3.75206	3.75095	3.75095	3.75095	3.75095	3.75095	3.75095	3.754	3.754	3.754	3.754	3.754	3.75665	3.75665	3.75665	3.75665	3.75665	3.75665	3.75665	4.06281	3.75665	3.7396	3.7396	3.7396	3.7396	3.7396	3.7396	3.7396	4.08498	3.75665	3.75503	3.75503	3.75503	3.75503	3.75503	3.75503	3.75503	3.76324	3.76324	3.76324	3.76324	3.76324	3.76324	3.76324	3.76324	3.76324
ENSG00000232762	NA	3.75058	3.75058	3.75058	3.75058	3.75058	3.75058	3.75058	3.75058	3.75058	3.75058	3.75058	3.75058	3.75058	3.75058	3.75058	3.98217	3.75058	3.75058	3.75058	3.74848	3.74848	3.74848	3.74848	4.76485	4.33689	5.19661	3.74848	3.74338	3.74338	3.74338	3.74338	3.66067	3.66067	3.99147	4.10664	3.66067	3.66067	3.75203	3.75203	3.99435	3.75203	3.75203	3.75203	3.75203	3.77972	3.77972	3.77972	3.77972	3.7603	3.7603	3.7603	3.7603	3.7603	3.74508	3.74508	3.74508	3.74508	3.77972	3.77972	3.77972	3.77972	3.77951	3.77951	3.77951	3.77951	3.77951	3.77951	3.77951	3.77951	3.77951	3.77951	3.77951	3.77951	3.77951	3.75429	3.75429	3.75429	3.75429	3.75429	3.75429	3.75066	3.75066	3.75066	3.75066	3.75066	3.63351	3.63351	3.63351	4.00746	3.63351	3.97938	3.63351	4.06568	3.95754	3.71476	3.71476	3.71476	3.71476	3.71476	3.71476	3.96431	4.31018	3.63351	3.7455	3.7455	3.7455	3.7455	3.7455	3.7455	3.7455	3.76978	3.76978	3.76978	3.76978	3.76978	3.76978	3.76978	3.76978	3.76978
ENSG00000225675	LRP8-DT	3.71165	3.71165	3.71165	3.71165	3.71165	3.71165	3.71165	3.71165	3.71165	3.71165	3.71165	3.71165	3.71165	3.71165	4.1057	3.71165	3.71165	4.18449	4.09145	3.7552	3.7552	3.7552	3.7552	4.27121	4.47343	3.7552	3.7552	3.77954	3.77954	3.77954	3.77954	3.688	3.688	3.92217	3.688	3.688	3.688	3.63112	3.63112	4.35145	4.10607	4.01577	3.90839	3.63112	3.6307	4.04418	3.6307	3.6307	3.70077	3.70077	3.70077	3.70077	3.96924	3.77142	3.77142	3.77142	3.77142	3.73407	3.73407	3.73407	3.73407	3.76098	3.76098	4.18641	3.76098	3.76098	3.76098	3.76098	3.76098	3.76098	4.21009	4.10967	3.76098	3.76098	3.77075	3.77075	3.77075	3.77075	3.77075	3.77075	3.76103	3.76103	3.76103	3.76103	3.76103	3.81127	3.81127	3.81127	3.81127	3.81127	4.15714	3.81127	3.81127	4.1353	3.81946	3.81946	3.81946	3.81946	3.81946	4.45006	4.47486	4.5846	3.81127	3.79568	3.79568	3.79568	3.79568	3.79568	3.79568	3.79568	3.74633	3.74633	3.74633	3.74633	3.74633	3.74633	3.74633	3.74633	4.77247
ENSG00000285954	NA	3.76678	3.76678	3.76678	3.76678	3.76678	3.76678	3.76678	3.76678	3.76678	3.76678	3.76678	3.76678	3.76678	3.76678	3.76678	3.76678	3.76678	3.76678	3.76678	3.77561	3.77561	3.77561	3.77561	3.77561	3.77561	3.77561	3.77561	3.78931	3.78931	3.78931	3.78931	3.71981	3.71981	3.71981	3.71981	3.71981	3.71981	3.74362	3.74362	3.74362	3.74362	3.74362	3.74362	3.74362	3.73376	3.73376	3.73376	3.73376	3.74481	3.74481	3.74481	3.74481	3.74481	3.78475	3.78475	3.78475	3.78475	3.56778	4.23169	3.56778	3.56778	3.71227	3.71227	4.1377	3.71227	3.71227	3.71227	3.71227	3.71227	3.71227	3.71227	3.71227	3.71227	3.71227	3.74945	3.74945	3.74945	3.74945	3.74945	3.74945	3.7658	3.7658	3.7658	3.7658	3.7658	3.7229	3.7229	4.07465	3.7229	3.7229	3.7229	3.7229	3.7229	3.7229	3.77475	3.77475	3.77475	3.77475	3.77475	3.77475	3.77475	3.77475	3.7229	3.73851	3.73851	3.73851	3.73851	3.73851	4.04482	3.73851	3.77804	3.77804	3.77804	3.77804	3.77804	3.77804	3.77804	3.77804	3.77804
ENSG00000226938	NA	3.74175	3.74175	3.74175	3.74175	3.74175	3.74175	3.74175	3.74175	3.74175	3.74175	3.74175	3.74175	3.74175	3.74175	3.74175	3.74175	3.74175	3.74175	3.74175	3.74175	3.74175	3.74175	3.74175	3.74175	3.74175	3.74175	3.74175	3.74175	3.74175	3.74175	3.74175	3.74175	3.74175	3.74175	3.74175	3.74175	3.74175	3.74175	3.74175	3.74175	3.74175	3.74175	3.74175	3.74175	3.74175	3.74175	3.74175	3.74175	3.74175	3.74175	3.74175	3.74175	3.74175	3.74175	3.74175	3.74175	3.74175	3.74175	3.74175	3.74175	3.74175	3.74175	3.74175	3.74175	3.74175	3.74175	3.74175	3.74175	3.74175	3.74175	3.74175	3.74175	3.74175	3.74175	3.74175	3.74175	3.74175	3.74175	3.74175	3.74175	3.74175	3.74175	3.74175	3.74175	3.74175	3.74175	3.74175	3.74175	3.74175	3.74175	3.74175	3.74175	3.74175	3.74175	3.74175	3.74175	3.74175	3.74175	3.74175	3.74175	3.74175	3.74175	3.74175	3.74175	3.74175	3.74175	3.74175	3.74175	3.74175	3.74175	3.74175	3.74175	3.74175	3.74175	3.74175	3.74175	3.74175	3.74175	3.74175
ENSG00000230138	NA	3.87076	3.87076	3.87076	3.87076	3.87076	3.87076	3.87076	3.87076	3.87076	3.87076	3.87076	3.87076	3.87076	3.87076	3.87076	3.87076	3.87076	3.87076	3.87076	3.68956	4.53549	3.68956	3.68956	3.68956	3.68956	3.68956	3.68956	3.82613	3.82613	3.82613	3.82613	3.77556	3.77556	3.77556	3.77556	3.77556	3.77556	4.04905	4.06648	3.6688	3.6688	3.6688	3.6688	3.6688	4.02174	4.01098	3.5975	3.5975	3.79543	3.79543	3.79543	3.79543	3.79543	3.8511	3.8511	3.8511	3.8511	4.24369	3.66134	3.66134	3.66134	3.74908	4.20983	3.74908	3.74908	3.74908	3.74908	3.74908	3.74908	3.74908	3.74908	3.74908	3.74908	3.74908	4.25873	3.61551	3.61551	3.61551	3.61551	3.92113	3.79397	3.79397	3.79397	3.79397	3.79397	3.69323	4.06902	4.04497	3.69323	3.69323	3.69323	3.69323	3.69323	3.69323	3.77783	3.77783	3.77783	3.77783	3.77783	3.77783	3.77783	3.77783	3.69323	3.83099	3.83099	3.83099	3.83099	3.83099	3.83099	3.83099	4.85974	3.67118	3.67118	3.67118	3.67118	3.67118	3.67118	3.67118	3.67118
ENSG00000236253	SLC25A3P1	3.7619	3.7619	3.7619	3.7619	3.7619	3.7619	3.7619	3.7619	3.7619	3.7619	3.7619	3.7619	3.7619	3.7619	3.7619	3.7619	3.7619	3.7619	3.7619	3.75656	3.75656	3.75656	3.75656	3.75656	3.75656	3.75656	3.75656	3.66259	4.05375	3.66259	3.66259	3.7576	3.7576	3.7576	3.7576	3.7576	3.7576	3.79147	3.79147	3.79147	3.79147	3.79147	3.79147	3.79147	3.75734	3.75734	3.75734	3.75734	3.76333	3.76333	3.76333	3.76333	3.76333	3.75911	3.75911	3.75911	3.75911	3.75734	3.75734	3.75734	3.75734	3.79658	3.79658	3.79658	3.79658	3.79658	3.79658	3.79658	3.79658	3.79658	3.79658	3.79658	3.79658	3.79658	4.22502	3.5818	3.5818	3.5818	3.5818	3.5818	3.69102	3.69102	3.69102	3.69102	3.69102	3.72181	3.72181	3.72181	3.72181	3.72181	3.72181	4.06621	3.72181	4.04584	3.78937	3.78937	3.78937	3.78937	3.78937	4.47909	4.44477	4.13475	3.72181	3.76176	3.76176	3.76176	3.76176	3.76176	3.76176	3.76176	3.75838	3.75838	3.75838	3.75838	3.75838	3.75838	3.75838	3.75838	4.41544
ENSG00000288527	NA	3.74175	3.74175	3.74175	3.74175	3.74175	3.74175	3.74175	3.74175	3.74175	3.74175	3.74175	3.74175	3.74175	3.74175	3.74175	3.74175	3.74175	3.74175	3.74175	3.74175	3.74175	3.74175	3.74175	3.74175	3.74175	3.74175	3.74175	3.74175	3.74175	3.74175	3.74175	3.74175	3.74175	3.74175	3.74175	3.74175	3.74175	3.74175	3.74175	3.74175	3.74175	3.74175	3.74175	3.74175	3.74175	3.74175	3.74175	3.74175	3.74175	3.74175	3.74175	3.74175	3.74175	3.74175	3.74175	3.74175	3.74175	3.74175	3.74175	3.74175	3.74175	3.74175	3.74175	3.74175	3.74175	3.74175	3.74175	3.74175	3.74175	3.74175	3.74175	3.74175	3.74175	3.74175	3.74175	3.74175	3.74175	3.74175	3.74175	3.74175	3.74175	3.74175	3.74175	3.74175	3.74175	3.74175	3.74175	3.74175	3.74175	3.74175	3.74175	3.74175	3.74175	3.74175	3.74175	3.74175	3.74175	3.74175	3.74175	3.74175	3.74175	3.74175	3.74175	3.74175	3.74175	3.74175	3.74175	3.74175	3.74175	3.74175	3.74175	3.74175	3.74175	3.74175	3.74175	3.74175	3.74175	3.74175	3.74175
ENSG00000143006	DMRTB1	3.73758	3.73758	3.73758	3.73758	3.73758	3.73758	3.73758	3.73758	3.73758	3.73758	3.73758	3.73758	3.73758	3.73758	3.73758	3.73758	3.73758	3.73758	3.73758	3.73196	3.73196	3.73196	3.73196	3.73196	3.73196	3.73196	3.73196	3.73732	3.73732	3.73732	3.73732	3.62394	3.62394	3.95474	3.62394	3.85913	4.0392	3.7827	3.7827	3.7827	3.7827	3.7827	3.7827	3.7827	3.7736	3.7736	3.7736	3.7736	3.7658	3.7658	3.7658	3.7658	3.7658	3.73554	3.73554	3.73554	3.73554	3.7736	3.7736	3.7736	3.7736	3.75911	3.75911	3.75911	3.75911	3.75911	3.75911	3.75911	3.75911	3.75911	3.75911	4.10781	3.75911	3.75911	3.85099	3.85099	3.85099	3.85099	3.85099	3.85099	3.77659	3.77659	3.77659	3.77659	3.77659	3.70887	3.70887	3.70887	3.70887	3.70887	3.70887	3.70887	4.01503	3.70887	4.25792	3.80326	3.80326	3.80326	3.80326	4.68824	4.23441	4.14864	4.07537	3.73846	3.73846	3.73846	3.73846	3.73846	3.73846	3.73846	3.56863	3.56863	3.56863	3.56863	3.56863	3.56863	4.19422	3.56863	5.22897
ENSG00000174332	GLIS1	3.8108	3.8108	3.8108	3.8108	3.8108	3.8108	3.8108	4.15925	3.8108	3.8108	4.06175	4.06368	3.8108	4.08399	3.8108	4.04239	3.8108	4.11065	4.03049	3.79231	3.79231	3.79231	3.79231	6.63259	6.11565	6.59279	5.87985	4.04724	4.04724	4.04724	4.04724	3.64776	3.64776	3.97856	4.01237	4.26597	4.32205	4.40432	3.74944	6.67173	4.41815	4.02183	4.22822	6.27956	3.65407	3.65407	4.3601	4.06131	4.07818	4.07818	4.07818	4.07818	6.06764	3.50546	3.50546	4.5677	4.27043	4.36915	3.7868	3.7868	3.7868	3.70873	3.70873	3.70873	4.89203	3.70873	4.31763	4.03992	4.46894	5.38636	4.02694	5.91049	4.70385	6.87919	4.15188	4.15188	4.15188	4.15188	4.15188	4.58329	3.92715	3.92715	3.92715	3.92715	3.92715	3.08693	4.85792	4.17597	3.08693	3.08693	5.43618	4.80948	5.56524	6.18625	4.52907	4.42765	3.88869	3.88869	3.88869	4.72953	4.66923	4.4841	7.36987	3.24166	3.24166	3.76186	3.81919	5.59943	5.22897	3.24166	4.64286	3.79088	3.79088	3.79088	3.79088	3.79088	4.41647	4.38288	4.44795
ENSG00000239007	RNU7-95P	3.74175	3.74175	3.74175	3.74175	3.74175	3.74175	3.74175	3.74175	3.74175	3.74175	3.74175	3.74175	3.74175	3.74175	3.74175	3.74175	3.74175	3.74175	3.74175	3.74175	3.74175	3.74175	3.74175	3.74175	3.74175	4.60063	3.74175	3.74175	3.74175	3.74175	3.74175	3.74175	3.74175	3.74175	3.74175	3.74175	3.74175	3.74175	3.74175	3.74175	3.74175	3.74175	3.74175	3.74175	3.74175	3.74175	3.74175	3.74175	3.74175	3.74175	3.74175	3.74175	3.74175	3.74175	3.74175	3.74175	3.74175	3.74175	3.74175	3.74175	3.74175	3.74175	3.74175	3.74175	3.74175	3.74175	3.74175	3.74175	3.74175	3.74175	3.74175	3.74175	3.74175	3.74175	3.74175	3.74175	3.74175	3.74175	3.74175	3.74175	3.74175	3.74175	3.74175	3.74175	3.74175	3.74175	3.74175	3.74175	3.74175	3.74175	3.74175	3.74175	3.74175	3.74175	3.74175	3.74175	3.74175	3.74175	3.74175	3.74175	3.74175	3.74175	3.74175	3.74175	3.74175	3.74175	3.74175	3.74175	3.74175	3.74175	3.74175	3.74175	3.74175	3.74175	3.74175	3.74175	3.74175	3.74175	3.74175
ENSG00000058804	NDC1	7.82687	7.953	8.57098	7.89355	7.77862	8.55147	8.78311	8.60213	8.65441	8.80041	9.01829	9.13808	8.79502	8.58464	8.44363	8.54241	9.35072	9.06009	9.08646	8.0979	7.87839	7.45099	8.13823	10.32	10.8132	10.7355	11.0264	7.11741	8.15901	8.18808	7.80798	7.49258	7.70543	8.13747	8.27543	7.80807	7.82787	7.72385	7.86575	8.95757	8.22231	8.91193	9.51794	8.82712	7.85114	7.99513	7.6986	7.96994	7.96082	7.80885	8.296	7.57959	10.2515	7.81265	7.82417	7.85888	7.87446	8.20379	7.81378	7.55164	7.9456	8.56916	8.3255	8.33635	7.60239	7.63115	9.42269	10.2368	8.15445	7.05165	8.26879	7.62519	10.5331	8.72922	7.43815	7.98981	7.74036	6.71553	9.05652	8.78514	7.88676	7.75789	7.32541	7.41218	7.29153	7.24055	7.92869	8.05948	7.192	6.81505	9.52568	9.32734	9.38158	9.0497	7.5631	8.66475	7.5045	8.46693	7.82599	10.4436	10.4535	12.1976	7.80407	7.73892	7.04651	8.11976	7.79173	7.99083	7.94568	9.89863	8.15613	8.04241	9.72456	9.72531	8.0533	7.90731	7.04848	7.33588	10.5705
ENSG00000201003	LOC124900439	3.62973	3.62973	3.95851	4.08713	3.62973	3.62973	3.91776	3.62973	3.9163	4.14073	3.62973	3.62973	3.62973	3.62973	3.62973	3.62973	3.62973	3.62973	3.84942	3.74741	3.74741	3.74741	3.74741	3.74741	3.74741	3.74741	3.74741	3.74406	3.74406	3.74406	3.74406	3.74502	3.74502	3.74502	3.74502	3.74502	3.74502	3.75855	3.75855	3.75855	3.75855	3.75855	3.75855	3.75855	3.74562	3.74562	3.74562	3.74562	3.7319	3.7319	3.7319	3.7319	3.92187	3.74517	3.74517	3.74517	3.74517	3.74562	3.74562	3.74562	3.74562	3.76822	3.76822	3.76822	3.76822	3.76822	3.76822	3.76822	3.76822	3.76822	3.76822	3.76822	3.76822	3.76822	3.7672	3.7672	3.7672	3.7672	4.1107	3.7672	3.75483	3.75483	3.75483	3.75483	3.75483	3.75659	3.75659	3.75659	3.75659	3.75659	3.75659	3.75659	3.75659	3.75659	3.80228	3.80228	3.80228	3.80228	3.80228	3.80228	4.05182	3.80228	3.75659	3.74232	3.74232	3.74232	3.74232	3.74232	3.74232	3.74232	3.68346	3.68346	3.68346	4.10294	3.68346	3.68346	3.68346	3.68346	4.15006
ENSG00000229687	RPL37P7	3.74175	3.74175	3.74175	3.74175	3.74175	3.74175	3.74175	3.74175	3.74175	3.74175	3.74175	3.74175	3.74175	3.74175	3.74175	3.74175	3.74175	3.74175	3.74175	3.74175	3.74175	3.74175	3.74175	3.74175	3.74175	4.60063	3.74175	3.74175	3.74175	3.74175	3.74175	3.74175	3.74175	3.74175	3.74175	3.74175	3.74175	3.74175	3.74175	3.74175	3.74175	3.74175	3.74175	3.74175	3.74175	3.74175	3.74175	3.74175	3.74175	3.74175	3.74175	3.74175	3.74175	3.74175	3.74175	3.74175	3.74175	3.74175	3.74175	3.74175	3.74175	3.74175	3.74175	3.74175	3.74175	3.74175	3.74175	3.74175	3.74175	3.74175	3.74175	3.74175	3.74175	3.74175	3.74175	3.74175	3.74175	3.74175	3.74175	3.74175	3.74175	3.74175	3.74175	3.74175	3.74175	3.74175	3.74175	3.74175	3.74175	3.74175	3.74175	3.74175	3.74175	3.74175	3.74175	3.74175	3.74175	3.74175	3.74175	3.74175	3.74175	3.74175	3.74175	3.74175	3.74175	3.74175	3.74175	3.74175	3.74175	3.74175	3.74175	3.74175	3.74175	3.74175	3.74175	3.74175	3.74175	3.74175	3.74175
ENSG00000058799	YIPF1	8.82975	9.54807	8.73522	9.14445	9.04724	8.15027	8.57275	8.66048	8.25021	8.70198	8.35503	8.23885	8.61062	8.45893	8.51242	8.63752	7.80923	7.77174	7.76607	8.87343	8.93007	8.92211	8.63769	9.11509	9.12449	9.25472	9.09526	8.59379	8.68128	8.69095	8.94712	9.01419	8.84005	9.1506	9.02219	9.18844	9.22999	8.76688	8.41124	9.00793	8.66508	8.51052	8.29284	8.30492	8.40659	8.67291	9.68929	9.29477	9.46639	9.2822	7.92505	8.91494	7.94478	9.09882	8.54353	8.56145	8.85939	9.18854	8.64666	9.1155	9.11285	8.81574	9.60343	8.03379	8.54374	8.47042	8.59211	8.25221	8.45361	8.90714	8.61765	9.68949	8.13302	7.79244	9.211	9.25739	8.40158	8.30537	7.05783	6.83187	8.1806	8.53657	9.24574	9.07555	9.15035	10.0244	8.07572	8.3602	8.46512	8.92344	8.42329	8.80779	8.40038	8.36892	8.2772	8.33427	9.05065	8.68389	8.39469	8.08503	8.50975	10.178	8.82713	9.25617	8.86861	8.39948	8.65302	8.70235	8.74287	7.74126	7.89642	8.78141	8.68921	8.86779	8.43957	8.96364	9.27704	8.94352	8.22159
ENSG00000211452	DIO1	8.78288	10.0428	10.6815	10.5759	10.1084	11.6052	9.10883	10.1139	10.3791	10.5965	10.4186	9.29724	10.0087	9.41816	9.1282	10.3263	6.38804	6.70803	6.62481	9.85869	10.5374	10.2856	10.338	7.80478	7.99788	7.59502	7.97302	10.0003	8.5553	8.65919	9.01686	10.4948	10.2421	10.0171	10.0724	7.20226	7.24757	9.99274	9.45402	8.4352	10.1715	9.87366	6.27418	2.25798	10.1673	9.53754	10.2067	7.98155	11.0343	10.1881	9.55304	7.47067	4.24569	10.9265	10.8926	7.73348	8.27512	9.50339	10.3635	9.11297	8.91317	10.2884	9.08881	9.9723	9.84596	10.4364	8.79854	8.38248	10.3667	9.53493	8.87425	8.16973	6.85111	4.28327	10.9537	8.77492	7.28891	5.65521	12.7402	11.1214	10.6995	11.112	4.99338	6.33984	4.82899	12.1755	8.08602	8.0877	10.1751	11.6163	7.49961	6.88168	6.19262	6.93596	12.5647	11.1183	6.46906	7.11756	6.38433	6.05618	5.74081	6.1772	4.97544	10.0557	9.96096	8.73769	8.86447	8.42513	8.63437	7.12977	8.59665	10.8495	9.14797	9.0985	9.07546	9.32056	10.0067	9.9374	3.07449
ENSG00000081870	IFT25	7.96379	8.13268	7.54872	7.96406	8.07555	7.35223	6.98249	7.11531	7.3072	7.2587	7.22662	7.02334	7.20008	7.12798	7.49901	7.14241	6.40309	7.11208	7.01077	7.20014	8.05142	8.10773	7.01432	8.37266	8.24457	7.93669	8.05578	7.6446	7.38804	7.53396	7.13541	7.26249	7.39788	7.97851	7.86023	7.89135	7.925	7.84345	7.6627	7.92247	8.13703	7.78702	7.79561	7.54141	7.93349	7.71105	7.32898	7.77761	7.72376	7.67186	7.43688	7.3109	8.07635	7.32111	7.37318	7.48064	7.75095	6.85328	7.93099	8.2201	7.74677	7.8719	7.06676	7.11884	7.43865	8.33344	7.76144	7.76869	7.84864	8.21594	7.9383	8.15017	7.89445	7.92532	8.1852	7.69022	8.04693	7.9799	7.85661	7.74708	8.04081	7.09265	8.14471	7.93574	8.09318	7.73797	6.89226	7.04151	7.29963	7.4405	8.54578	8.21631	8.39042	8.5187	7.90766	8.12027	7.20072	6.99442	6.90621	7.41357	7.44323	7.84503	7.30905	7.44403	7.64624	7.24875	7.1539	7.36623	7.35087	7.78911	7.20572	7.61694	6.92903	7.21017	7.92028	7.53429	7.94693	7.80517	6.99648
ENSG00000116212	LRRC42	8.38167	8.1858	7.90912	8.43402	8.50869	8.17401	8.79766	8.63009	8.61429	8.29378	8.29031	8.52583	8.79349	8.07439	8.23549	8.25503	8.34619	8.38664	8.4779	7.42794	7.63322	8.76794	8.57054	8.41608	8.36239	8.55728	8.60189	8.17112	8.83099	8.8997	8.77996	8.03054	8.05967	8.86538	8.76626	9.35487	9.37354	7.9412	7.63124	8.64813	9.14507	9.07189	9.22323	8.96191	7.76756	7.9106	9.20608	9.44079	8.48288	8.37713	7.72371	8.70114	9.71568	8.40782	8.07854	8.59026	8.84442	8.53656	7.93304	8.93623	8.91921	7.88981	8.41129	7.67867	7.55807	7.75777	8.94895	9.03999	8.82756	8.97529	8.75153	8.48839	8.8967	9.02176	8.01584	7.74892	9.54408	9.29591	8.33699	8.88277	8.45051	7.39706	10.0196	9.51568	9.60527	7.90134	8.77293	8.98448	9.23157	8.91256	8.88795	8.72196	9.0169	8.91034	7.4507	8.10186	9.31521	9.15497	9.06292	8.55917	9.00878	8.25174	8.74897	8.1612	8.1117	8.71646	8.68195	8.86063	8.76667	9.07853	7.69168	8.28283	8.93845	9.0032	8.53271	8.20809	9.13453	8.93132	8.83525
ENSG00000219102	HNRNPA3P12	3.94354	4.48729	4.49955	4.53599	4.14232	3.88586	4.10269	4.07843	3.52946	3.89173	4.23315	3.96635	4.14602	3.52946	3.52946	3.92973	4.06105	4.36726	4.28266	4.15483	4.15483	4.15483	4.15483	4.15483	4.15483	4.15483	4.15483	3.67008	4.06124	4.35762	4.14206	3.98147	4.26466	4.21254	4.41611	3.70931	3.85741	4.23146	4.24889	4.33417	4.12625	4.1236	4.46746	4.30647	3.70625	4.8496	3.70625	4.11349	4.49162	4.06042	3.64763	3.94407	4.59966	3.99365	3.99365	3.99365	4.37948	3.6871	4.35101	4.18684	4.15062	4.35664	4.32507	3.86433	4.56006	3.86433	3.86433	4.19552	4.45587	3.86433	4.31344	4.21303	4.34062	4.55562	4.63665	3.99343	3.99343	3.99343	3.99343	4.29905	4.09431	4.09431	4.09431	4.09431	4.09431	4.33364	4.09399	3.94292	3.97408	3.97358	4.2129	4.40537	4.35197	4.23232	4.21812	4.11671	3.57775	4.27071	4.15951	4.14266	4.64249	4.41402	4.07814	3.96712	3.96712	3.96712	3.96712	3.96712	3.96712	5.03402	4.53493	3.92818	4.34252	3.92818	3.92818	3.92818	3.92818	3.92818	4.39479
ENSG00000203985	LDLRAD1	4.23009	4.23009	4.79713	4.23009	4.84296	4.23009	4.84859	5.00191	7.0629	6.00364	5.69477	4.9391	5.96932	5.46104	5.72661	5.79204	5.39371	5.2287	5.19545	3.99306	3.87978	3.03384	4.97915	3.91845	4.37461	4.48198	3.72902	3.25226	4.91362	4.4221	6.2025	4.17163	4.17163	4.50243	4.53625	4.7446	4.58689	2.77584	2.77584	5.94824	4.51618	3.87391	8.07849	2.77584	3.07866	3.07866	5.59839	5.57246	3.93176	3.93176	3.93176	4.65168	3.93176	3.79238	3.42065	5.89211	4.71713	4.60283	4.68439	4.02048	4.02048	3.73203	3.73203	3.73203	4.42777	3.73203	4.08532	4.3032	5.09842	4.26383	4.05024	3.73203	6.90812	4.04355	4.94356	4.04113	5.4135	4.80125	4.04113	5.03679	3.80641	3.80641	5.7777	5.55936	4.81033	4.80241	4.29125	4.61385	5.26845	5.76794	3.91545	4.25985	3.91545	3.91545	4.49198	4.49198	4.49198	4.49198	4.75356	4.49198	4.49198	4.49198	3.91545	4.14226	4.84865	5.0339	4.84728	4.57579	4.14226	6.29467	3.82347	4.51785	3.82347	3.82347	4.97342	5.10788	5.30228	4.98422	3.82347
ENSG00000116209	TMEM59	11.9702	12.1612	11.7438	11.6209	11.7279	11.6464	11.4069	11.9707	12.0197	11.6178	11.2094	10.6631	11.5494	11.665	11.6076	11.4192	9.81888	9.89058	9.89398	12.062	11.5534	11.7827	11.472	12.3792	12.6574	12.7763	13.1491	11.5591	11.1844	11.1802	10.9632	11.8033	11.8104	11.025	11.035	12.067	12.0627	11.6117	11.5733	11.25	11.1998	11.0202	11.0639	10.3837	11.7692	11.4392	11.7846	11.6261	12.0948	10.9357	9.96806	11.7716	11.3838	11.1453	11.7272	11.2669	11.4086	11.7515	11.9112	11.6	11.3564	12.1734	11.3014	11.2195	11.1207	11.305	10.6837	10.2432	10.7777	11.5862	10.7471	11.5466	9.54922	10.501	11.0794	9.90779	13.1091	13.35	10.1766	10.4454	12.1015	11.7695	13.1827	13.381	12.0351	12.4849	9.90678	10.2754	10.9399	11.3212	11.487	11.3502	11.164	11.1976	10.1449	9.57949	12.0533	11.5869	10.9624	8.32423	8.53622	9.66666	11.6393	11.9746	11.2578	10.9102	11.0085	11.2674	11.1778	10.1209	11.2349	12.2885	10.2098	10.2152	10.8208	10.9028	11.0646	10.9281	9.23718
ENSG00000280378	NA	4.57488	3.99125	3.99125	5.04487	3.99125	4.34765	4.36268	3.99125	3.99125	4.56182	4.42482	4.34842	4.49593	4.42224	4.5468	4.39152	4.5649	3.99125	4.30164	5.99631	3.81654	3.81654	3.81654	4.33255	3.81654	3.81654	4.31046	4.8715	4.06087	4.06087	4.06087	4.34163	4.45771	4.24729	4.22645	4.44067	4.31536	4.93846	3.949	4.36774	4.42395	4.22139	4.22626	3.949	4.44141	4.12524	4.59969	4.20971	4.16709	4.38545	4.96201	4.09372	4.0038	4.35191	4.45113	4.13028	4.25139	3.81956	4.75054	4.52285	4.28309	4.58114	4.34895	4.73015	4.58394	4.39596	3.88821	4.35557	4.5697	4.42	4.66	4.73233	3.88821	4.32791	4.22782	6.06547	4.31256	4.87317	4.74573	4.26299	4.05052	4.05052	4.50242	5.10254	5.72847	4.5992	4.4882	4.27854	4.48386	4.40652	4.1764	4.17388	4.01232	4.22421	4.9052	5.13299	4.02634	4.1212	4.16416	3.8662	4.23779	3.5824	3.94664	4.16681	4.16453	4.33177	4.36759	3.9697	4.56828	4.28778	4.43137	4.36808	4.47006	4.22553	4.54506	4.15267	4.75414	3.39511	4.31665
ENSG00000116205	TCEANC2	6.32268	6.5277	6.75152	6.69876	6.33891	6.51917	7.35442	7.00661	7.27632	6.66216	6.73465	6.39797	7.30565	7.34247	7.25188	7.24125	7.16134	7.15978	7.3138	6.57089	7.40513	6.06402	6.19774	7.26973	7.10539	7.30102	7.2845	5.99651	7.13195	7.26376	7.14582	6.51203	6.39287	7.23014	7.39383	7.40615	7.42027	6.73205	7.05984	7.1294	7.19474	7.18793	7.14196	7.04635	6.7276	6.60833	7.11186	7.28931	6.58957	5.96603	7.44181	7.25351	7.7188	6.76843	6.62296	6.82642	6.88682	6.26922	6.79105	7.20731	7.46951	7.18031	6.66478	6.92634	6.52004	6.41019	7.44802	7.55834	7.12376	7.01406	7.5597	7.06084	7.27362	7.08809	6.72298	6.76784	7.40425	7.35609	7.83392	6.80539	6.67663	6.50938	7.11124	7.30382	7.55766	6.1128	7.01365	7.03414	6.76103	6.78991	7.71775	7.86272	7.49593	7.72382	7.47377	7.24564	6.76427	6.63631	7.10194	7.59023	7.34283	7.00524	6.61695	6.97261	6.56743	6.99114	6.79096	7.0674	7.02303	6.82345	6.44397	5.97449	7.36057	7.49076	7.34126	7.10452	7.3124	6.8706	7.36633
ENSG00000283749	MIR4781	3.74178	3.74178	3.74178	3.74178	3.74178	3.74178	3.74178	3.74178	3.74178	3.74178	3.74178	3.74178	3.74178	3.74178	3.74178	3.74178	3.74178	3.74178	3.74178	3.74169	3.74169	3.74169	3.74169	3.74169	3.74169	3.74169	3.74169	3.742	3.742	3.742	3.742	3.71465	3.71465	3.71465	3.71465	3.71465	3.95495	3.74217	3.74217	3.74217	3.74217	3.74217	3.74217	3.74217	3.75145	3.75145	3.75145	3.75145	3.74613	3.74613	3.74613	3.74613	3.74613	3.7419	3.7419	3.7419	3.7419	3.75145	3.75145	3.75145	3.75145	3.74224	3.74224	3.74224	3.74224	3.74224	3.74224	3.74224	3.74224	3.74224	3.74224	3.74224	3.74224	3.74224	3.74204	3.74204	3.74204	3.74204	3.74204	3.74204	3.74182	3.74182	3.74182	3.74182	3.74182	3.74222	3.74222	3.74222	3.74222	3.74222	3.74222	3.74222	3.74222	3.74222	3.74226	3.74226	3.74226	3.74226	3.74226	3.74226	3.74226	3.74226	3.74222	3.74197	3.74197	3.74197	3.74197	3.74197	3.74197	3.74197	3.7422	3.7422	3.7422	3.7422	3.7422	3.7422	3.7422	3.7422	3.7422
ENSG00000225183	NA	3.68436	3.68436	3.68436	4.00847	3.68436	3.68436	4.05579	3.68436	3.68436	3.68436	3.68436	3.68436	3.68436	4.0187	3.91233	3.68436	3.68436	4.10765	3.68436	3.74988	3.74988	3.74988	3.74988	3.74988	4.16739	3.74988	3.74988	3.70904	3.70904	3.70904	4.11823	3.67932	3.67932	3.67932	3.93749	3.67932	4.01876	3.78377	3.78377	3.78377	3.78377	3.78377	3.78377	3.78377	3.77166	3.77166	3.77166	3.77166	3.73945	3.73945	4.05229	3.73945	3.73945	3.79085	3.79085	3.79085	3.79085	3.77166	3.77166	3.77166	3.77166	3.75032	3.75032	3.75032	3.75032	3.75032	3.75032	4.08151	3.75032	3.75032	3.75032	3.75032	3.75032	4.06183	4.21105	3.56783	3.56783	3.56783	3.56783	3.56783	3.68161	3.68161	3.68161	3.68161	3.68161	3.80403	3.80403	3.80403	3.80403	3.80403	3.80403	3.80403	3.80403	3.80403	3.82634	3.82634	3.82634	3.82634	3.82634	3.82634	3.82634	3.82634	3.80403	3.80421	3.80421	3.80421	3.80421	3.80421	3.80421	3.80421	3.7536	3.7536	3.7536	3.7536	3.7536	3.7536	3.7536	4.3456	3.7536
ENSG00000279049	NA	3.74175	3.74175	3.74175	3.74175	3.74175	3.74175	3.74175	3.74175	3.74175	3.74175	3.74175	3.74175	3.74175	3.74175	3.74175	3.74175	3.74175	3.74175	3.74175	3.74175	3.74175	3.74175	3.74175	3.74175	3.74175	3.74175	3.74175	3.74175	3.74175	3.74175	3.74175	3.74175	3.74175	3.74175	3.74175	3.74175	3.74175	3.74175	3.74175	3.74175	3.74175	3.74175	3.74175	3.74175	3.74175	3.74175	3.74175	3.74175	3.74175	3.74175	3.74175	3.74175	3.74175	3.74175	3.74175	3.74175	3.74175	3.74175	3.74175	3.74175	3.74175	3.74175	3.74175	3.74175	3.74175	3.74175	3.74175	3.74175	3.74175	3.74175	3.74175	3.74175	3.74175	3.74175	3.74175	3.74175	3.74175	3.74175	3.74175	3.74175	3.74175	3.74175	3.74175	3.74175	3.74175	3.74175	3.74175	3.74175	3.74175	3.74175	3.74175	3.74175	3.74175	3.74175	3.74175	3.74175	3.74175	3.74175	3.74175	3.74175	3.74175	3.74175	3.74175	3.74175	3.74175	3.74175	3.74175	3.74175	3.74175	3.74175	3.74175	3.74175	3.74175	3.74175	3.74175	3.74175	3.74175	3.74175	3.74175
ENSG00000256407	NA	3.86504	3.86504	3.86504	3.86504	3.86504	3.86504	3.86504	3.86504	3.86504	4.22731	3.86504	3.86504	3.86504	3.86504	4.4206	3.86504	3.86504	3.86504	3.86504	3.65798	3.65798	4.49163	3.65798	3.65798	3.65798	3.65798	3.65798	3.93161	3.93161	3.93161	3.93161	3.78812	3.78812	3.78812	3.78812	3.78812	3.78812	3.67069	3.67069	4.01299	3.67069	3.67069	3.94796	3.93426	3.70432	4.1178	3.70432	3.70432	3.56439	3.97719	4.3827	3.56439	3.56439	4.09221	3.72048	3.72048	4.10631	3.80769	3.80769	3.80769	3.80769	3.7155	4.36439	4.14093	4.20982	3.7155	3.7155	3.7155	3.7155	3.7155	3.7155	3.7155	3.7155	3.7155	3.52843	4.74352	3.52843	3.52843	4.01308	3.52843	3.73965	3.73965	3.73965	3.73965	3.73965	3.75071	4.12651	3.75071	3.75071	4.2776	3.75071	3.75071	3.75071	3.75071	3.84892	3.84892	3.84892	4.1612	3.84892	3.84892	3.84892	3.84892	3.75071	3.9155	3.9155	3.9155	3.9155	3.9155	3.9155	3.9155	3.65891	4.3533	3.65891	3.65891	3.65891	4.41647	4.2845	3.65891	3.65891
ENSG00000157211	CDCP2	3.76281	3.76281	3.76281	3.76281	3.76281	3.76281	3.76281	3.76281	3.76281	3.76281	3.76281	3.76281	3.76281	3.76281	3.76281	3.76281	3.76281	3.76281	3.76281	3.76696	3.76696	3.76696	3.76696	3.76696	3.76696	3.76696	3.76696	4.05218	3.64288	3.64288	3.64288	3.75721	3.75721	3.75721	3.75721	3.75721	3.75721	3.76726	3.76726	3.76726	3.76726	3.76726	3.76726	3.76726	3.75965	3.75965	3.75965	3.75965	3.70358	3.70358	4.01642	3.70358	3.70358	3.75246	3.75246	3.75246	3.75246	3.75965	3.75965	3.75965	3.75965	3.76653	3.76653	3.76653	3.76653	3.76653	3.76653	3.76653	3.76653	3.76653	3.76653	3.76653	3.76653	3.76653	3.65918	3.65918	3.65918	4.19973	3.65918	3.65918	3.8279	3.8279	3.8279	3.8279	3.8279	3.72754	3.72754	3.72754	3.72754	3.72754	3.72754	3.72754	4.0337	3.72754	3.74915	3.74915	3.74915	3.74915	3.74915	3.74915	3.74915	3.74915	3.72754	3.70473	3.70473	3.70473	3.70473	4.01186	3.70473	3.70473	3.76047	3.76047	3.76047	3.76047	3.76047	3.76047	3.76047	3.76047	3.76047
ENSG00000280425	NA	3.78251	3.78251	3.78251	3.78251	3.78251	3.78251	3.78251	3.78251	3.78251	3.78251	3.78251	3.78251	3.78251	3.78251	3.78251	3.78251	3.78251	3.78251	4.00221	3.78654	3.78654	3.78654	3.78654	3.78654	3.78654	3.78654	3.78654	3.48488	4.03639	4.52256	3.48488	3.77763	3.77763	3.77763	3.77763	4.01282	3.77763	3.68245	3.68245	3.92478	3.68245	3.95484	3.68245	3.68245	3.73715	3.73715	3.73715	4.02559	3.76082	3.76082	3.76082	3.76082	3.76082	3.8503	3.8503	3.8503	3.8503	3.80926	3.80926	3.80926	3.80926	3.68928	3.68928	4.28879	3.68928	3.68928	3.68928	3.68928	3.68928	3.68928	3.68928	3.68928	4.02683	3.68928	3.83054	3.83054	3.83054	3.83054	3.83054	3.83054	3.80304	3.80304	3.80304	3.80304	3.80304	4.17912	4.19168	3.66171	3.66171	4.0353	3.66171	3.66171	3.66171	3.66171	4.19555	3.74089	3.74089	3.74089	3.74089	4.02469	3.74089	3.74089	3.66171	3.80961	3.80961	3.80961	4.21934	3.80961	3.80961	3.80961	3.66136	3.66136	3.66136	3.66136	3.66136	3.66136	4.5394	4.25335	3.66136
ENSG00000215883	CYB5RL	5.34872	5.38251	5.6637	6.62416	6.44496	6.51298	6.10347	6.00529	6.83159	6.20923	6.00043	5.55603	6.1334	6.80184	6.88854	6.68895	7.15482	6.85744	7.10678	6.25259	6.42746	5.78738	6.31608	5.7749	6.03203	5.9876	6.37072	5.92091	6.78297	6.30398	6.34481	5.76391	6.05268	6.42059	6.48552	5.60028	5.83583	6.89127	6.58975	7.11765	6.67825	6.90444	6.17077	6.38213	6.48047	6.76278	5.7909	5.24113	6.07583	6.16917	7.22684	5.77124	6.36006	6.43667	6.57993	6.27947	5.86687	5.97081	5.97408	6.11977	6.21061	6.31495	5.73736	6.49001	6.23001	6.57731	6.80909	7.12466	7.31951	7.624	7.46865	7.81661	6.31921	6.21056	6.6976	7.27459	4.26838	4.69952	7.82043	6.64472	5.52493	6.66911	4.59577	4.99511	4.35524	6.12	6.76762	6.66585	6.33846	6.96508	7.07321	7.13229	6.85514	6.89999	7.65669	7.53761	4.90136	6.22359	6.33477	8.36051	8.05672	7.60075	5.79466	6.60394	6.32019	6.50373	6.42281	6.14745	6.3437	6.23259	6.14101	6.11361	6.85178	6.94662	6.45995	6.41235	6.84172	6.8054	7.37562
ENSG00000116221	MRPL37	10.5411	10.4724	10.6524	11.0156	10.9195	10.8232	9.98454	10.1428	9.96373	10.1716	10.1856	10.098	10.2699	9.76413	9.82395	10.0583	9.99349	10.106	10.087	10.622	10.3472	10.8594	10.5352	9.31031	9.06905	9.17509	8.62242	10.7247	9.24591	9.40043	9.48058	11.0293	10.9382	9.89952	9.85087	9.61765	9.55416	10.2612	10.067	10.2858	10.2666	10.592	10.3597	9.96947	10.4489	10.9101	10.0114	9.66534	11.2493	10.0157	9.4449	10.0991	10.2748	10.5596	10.4555	9.41236	9.59484	9.8413	10.55	10.2597	10.3847	10.4542	10.343	10.3904	10.1434	10.6779	9.67938	9.71662	9.71151	10.8123	9.61671	10.233	11.3623	9.76397	10.3625	9.17303	9.41403	9.34037	10.8582	10.5403	11.0321	10.9365	8.7951	8.73965	8.63026	10.3416	9.54398	9.82365	9.64848	9.86565	9.79672	10.1659	9.977	9.75207	10.4486	10.5838	9.03323	9.71226	8.74296	10.0732	10.2441	11.0056	9.73167	10.8231	10.9434	9.25153	9.30934	9.36842	9.30049	10.2214	10.1354	10.2632	10.5533	10.2615	9.58537	9.41712	9.49116	9.17641	10.5199
ENSG00000157216	SSBP3	10.0601	10.5328	9.61174	10.0045	8.98287	9.66625	7.84083	8.34151	9.00641	8.73787	8.85576	7.78253	8.71911	9.03218	9.17642	8.65803	8.53977	8.64578	8.69418	8.41584	9.85263	11.997	8.99563	5.46075	5.09601	5.17026	4.80376	10.4324	9.41752	9.35095	9.49173	9.98782	9.95253	8.80229	8.87811	9.03038	8.97018	9.22476	9.11045	8.78171	9.13198	8.93001	8.40479	10.0838	8.43829	8.93308	10.2182	10.0363	9.46821	9.6035	10.2761	9.3619	8.48195	8.96215	10.3919	10.0682	9.45993	11.611	10.3332	8.08577	7.596	9.81056	10.6399	9.23249	9.39986	9.32485	8.28695	7.82285	8.73635	9.38272	8.13205	8.80032	8.7795	10.3896	9.23127	9.4254	9.20514	10.0627	8.89068	8.04107	9.87947	9.78265	9.66126	9.69277	9.46874	9.86822	10.5904	10.2269	9.89692	9.54551	8.2171	7.84853	8.46574	8.30436	9.3392	9.99956	9.61574	9.615	9.18599	10.0147	9.97499	10.2563	9.38803	9.46834	10.0919	9.95419	10.0954	9.16432	9.34631	8.62854	9.31023	11.2519	8.73012	8.74964	9.95795	9.5973	8.96753	8.96741	10.8241
ENSG00000198711	SSBP3-AS1	4.34685	4.34685	4.81082	4.67096	4.34685	4.84962	4.34685	4.59354	4.34685	4.34685	4.70131	4.70402	5.17658	5.52226	5.50159	4.99708	4.87845	4.86436	4.78499	4.1136	4.45595	6.53775	3.75052	3.23186	3.09432	3.70385	2.5059	4.5154	5.18886	4.91484	4.84988	4.94475	5.10168	3.82744	4.35692	3.82991	4.1431	4.60762	4.95495	4.53342	4.40114	4.23817	3.85352	4.22575	4.05918	3.83969	5.71254	4.20496	3.95462	4.66485	5.42566	4.67453	4.1446	4.52234	4.99404	5.22654	4.52234	6.04015	4.78209	3.52233	3.4718	5.34635	5.54146	4.24713	4.07102	3.73066	4.66475	4.58048	4.72956	3.7547	4.16276	4.19319	4.21803	4.68818	4.23424	4.23424	4.23424	4.23424	4.23424	4.53986	5.25194	4.20821	4.20821	4.20821	4.20821	5.13326	5.55927	5.06023	4.86225	4.61745	4.00155	3.78305	4.00433	3.94594	4.97915	5.16688	4.28175	4.41403	5.03768	4.49718	4.60674	4.9531	4.4267	4.62671	4.62671	4.62671	4.91692	5.06024	5.15529	4.62671	4.69205	4.69205	4.69205	4.69205	5.3675	4.69205	5.31764	4.69205	4.69205
ENSG00000225632	NA	3.74727	3.74727	3.74727	3.74727	3.74727	4.10367	3.74727	3.74727	3.74727	3.74727	3.74727	3.74727	3.74727	3.74727	3.74727	3.74727	3.74727	3.74727	3.74727	3.50569	3.50569	4.66931	3.50569	3.50569	3.50569	3.50569	3.50569	3.77671	3.77671	3.77671	4.01348	4.01061	3.61257	3.61257	3.61257	3.84776	3.61257	3.76487	3.76487	3.76487	3.76487	3.76487	3.76487	3.76487	3.73773	3.73773	3.73773	3.73773	3.76457	3.76457	3.76457	3.76457	3.76457	3.8228	3.8228	3.8228	3.8228	4.17449	3.59214	3.59214	3.59214	3.77545	3.77545	3.77545	3.77545	3.77545	3.77545	3.77545	3.77545	3.77545	3.77545	3.77545	3.77545	3.77545	3.7942	3.7942	3.7942	3.7942	3.7942	3.7942	3.7957	3.7957	3.7957	3.7957	3.7957	3.70514	4.23511	4.05689	3.70514	3.70514	3.70514	3.70514	3.70514	3.70514	3.82718	3.82718	3.82718	3.82718	3.82718	3.82718	3.82718	3.82718	3.70514	3.82238	3.82238	3.82238	3.82238	3.82238	3.82238	3.82238	3.82356	3.82356	3.82356	3.82356	3.82356	3.82356	3.82356	3.82356	3.82356
ENSG00000232245	NA	3.74175	3.74175	3.74175	3.74175	3.74175	3.74175	3.74175	3.74175	3.74175	3.74175	3.74175	3.74175	3.74175	3.74175	3.74175	3.74175	3.74175	3.74175	3.74175	3.74175	3.74175	3.74175	3.74175	3.74175	3.74175	3.74175	3.74175	3.74175	3.74175	3.74175	3.74175	3.74175	3.74175	3.74175	3.74175	3.74175	3.74175	3.74175	3.74175	3.74175	3.74175	3.74175	3.74175	3.74175	3.74175	3.74175	3.74175	3.74175	3.74175	3.74175	3.74175	3.74175	3.74175	3.74175	3.74175	3.74175	3.74175	3.74175	3.74175	3.74175	3.74175	3.74175	3.74175	3.74175	3.74175	3.74175	3.74175	3.74175	3.74175	3.74175	3.74175	3.74175	3.74175	3.74175	3.74175	3.74175	3.74175	3.74175	3.74175	3.74175	3.74175	3.74175	3.74175	3.74175	3.74175	3.74175	3.74175	3.74175	3.74175	3.74175	3.74175	3.74175	3.74175	3.74175	3.74175	3.74175	3.74175	3.74175	3.74175	3.74175	3.74175	3.74175	3.74175	3.74175	3.74175	3.74175	3.74175	3.74175	3.74175	3.74175	3.74175	3.74175	3.74175	3.74175	3.74175	3.74175	3.74175	3.74175	3.74175
ENSG00000287582	NA	3.748	3.748	3.748	3.748	3.748	3.748	3.748	3.748	3.748	3.748	3.748	3.748	3.748	3.748	3.748	3.748	3.748	3.748	3.748	3.74649	3.74649	3.74649	3.74649	3.74649	3.74649	3.74649	3.74649	3.64505	4.03621	3.64505	3.64505	3.74987	3.74987	3.74987	3.74987	3.74987	3.74987	3.74539	3.74539	3.98771	3.74539	3.74539	3.74539	3.74539	3.74903	3.74903	3.74903	3.74903	3.76851	3.76851	3.76851	3.76851	3.76851	3.74405	3.74405	3.74405	3.74405	3.74903	3.74903	3.74903	3.74903	3.77245	3.77245	3.77245	3.77245	3.77245	3.77245	3.77245	3.77245	3.77245	3.77245	3.77245	3.77245	3.77245	3.75766	3.75766	3.75766	3.75766	3.75766	3.75766	3.75068	3.75068	3.75068	3.75068	3.75068	3.70092	3.70092	3.70092	3.70092	3.70092	4.04679	3.70092	3.70092	3.70092	3.74902	3.74902	3.74902	3.74902	3.74902	3.74902	3.74902	3.74902	4.06741	3.74436	3.74436	3.74436	3.74436	3.74436	3.74436	3.74436	3.74747	3.74747	3.74747	3.74747	3.74747	3.74747	3.74747	3.74747	3.74747
ENSG00000235741	NA	3.74175	3.74175	3.74175	3.74175	3.74175	3.74175	3.74175	3.74175	3.74175	3.74175	3.74175	3.74175	3.74175	3.74175	3.74175	3.74175	3.74175	3.74175	3.74175	3.74175	3.74175	3.74175	3.74175	3.74175	3.74175	3.74175	3.74175	3.74175	3.74175	3.74175	3.74175	3.74175	3.74175	3.74175	3.74175	3.74175	3.74175	3.74175	3.74175	3.74175	3.74175	3.74175	3.74175	3.74175	3.74175	3.74175	3.74175	3.74175	3.74175	3.74175	3.74175	3.74175	3.74175	3.74175	3.74175	3.74175	3.74175	3.74175	3.74175	3.74175	3.74175	3.74175	3.74175	3.74175	3.74175	3.74175	3.74175	3.74175	3.74175	3.74175	3.74175	3.74175	3.74175	3.74175	3.74175	3.74175	3.74175	3.74175	3.74175	3.74175	3.74175	3.74175	3.74175	3.74175	3.74175	3.74175	3.74175	3.74175	3.74175	3.74175	3.74175	3.74175	3.74175	3.74175	3.74175	3.74175	3.74175	3.74175	3.74175	3.74175	3.74175	3.74175	3.74175	3.74175	3.74175	3.74175	3.74175	3.74175	3.74175	3.74175	3.74175	3.74175	3.74175	3.74175	3.74175	3.74175	3.74175	3.74175	3.74175
ENSG00000237173	NA	3.73451	3.73451	3.73451	3.73451	4.23615	3.73451	3.73451	3.73451	3.73451	3.73451	3.73451	3.73451	3.73451	3.92783	3.73451	3.73451	3.73451	3.73451	3.73451	3.81862	3.81862	3.81862	3.81862	3.81862	3.81862	3.81862	3.81862	4.54109	3.34374	3.34374	3.67821	3.74265	3.74265	3.74265	3.74265	4.14912	3.98294	3.75702	3.75702	3.75702	3.75702	3.75702	3.75702	3.75702	3.84249	3.84249	3.84249	3.84249	3.80988	3.80988	3.80988	3.80988	3.80988	3.75733	3.75733	3.75733	3.75733	3.84249	3.84249	3.84249	3.84249	3.70407	4.16482	3.70407	3.70407	3.70407	3.70407	4.03527	3.70407	3.70407	3.70407	3.70407	3.70407	3.70407	3.81496	3.81496	3.81496	3.81496	3.81496	3.81496	3.7574	3.7574	3.7574	4.23617	3.7574	3.72576	3.72576	3.72576	3.72576	3.72576	3.72576	3.72576	3.72576	3.72576	3.73062	3.73062	3.73062	3.73062	3.73062	3.73062	3.73062	3.73062	3.72576	3.73642	3.73642	3.73642	3.73642	3.73642	3.73642	3.73642	3.75002	3.75002	3.75002	3.75002	3.75002	3.75002	3.75002	3.75002	3.75002
ENSG00000227453	NA	3.7	3.7	3.7	3.7	3.7	4.31423	3.86648	3.7	3.7	3.7	3.7	3.7	3.7	3.7	3.7	3.7	3.7	3.7	3.7	3.76337	3.76337	3.76337	3.76337	3.76337	3.76337	3.76337	3.76337	3.77129	3.77129	3.77129	3.77129	3.57886	3.57886	4.23621	4.02483	3.81405	3.81916	3.73687	3.73687	3.73687	3.73687	3.73687	4.01414	3.73687	3.82234	3.82234	3.82234	3.82234	3.74819	3.74819	3.74819	3.74819	4.01666	3.76865	3.76865	3.76865	3.76865	3.82234	3.82234	3.82234	3.82234	3.78243	3.78243	3.78243	3.78243	3.78243	3.78243	3.78243	3.78243	3.78243	3.78243	3.78243	3.78243	3.78243	4.22057	3.57735	3.57735	3.57735	3.57735	3.57735	3.69361	3.69361	3.69361	3.69361	3.69361	3.77573	3.77573	3.77573	3.77573	3.77573	3.77573	3.77573	3.77573	3.77573	3.78323	3.78323	3.78323	3.78323	3.78323	3.78323	3.78323	3.78323	3.77573	3.77149	3.77149	3.77149	3.77149	3.77149	3.77149	3.77149	3.7722	3.7722	3.7722	3.7722	3.7722	3.7722	3.7722	3.7722	3.7722
ENSG00000162390	ACOT11	4.32101	4.32101	5.23747	5.61621	5.80824	5.61421	5.12653	5.34714	6.22882	5.7387	5.85641	5.61684	6.29945	5.65463	5.81753	5.76276	6.75615	6.74558	6.62377	6.16909	3.96196	3.94967	6.5238	3.63203	3.53353	3.97491	3.8112	4.78387	7.26758	7.14062	7.93432	4.63706	4.63241	6.01477	6.05188	5.38585	5.36406	4.67774	5.27666	5.68759	7.1794	6.81772	6.78296	5.78194	5.08234	5.71854	5.04261	5.35066	4.06476	4.56765	6.03239	6.2259	5.82364	5.20618	5.27522	7.31601	7.15501	6.1259	5.49049	4.63073	4.94702	4.74571	5.24491	5.60594	5.04731	4.64545	4.75736	5.2645	7.1808	6.90513	5.52468	5.64827	6.69836	6.39374	4.69397	5.53681	7.93619	9.06502	4.76812	5.2639	4.63388	4.91473	9.41735	9.00272	8.96585	4.7729	7.23328	7.01048	7.56866	8.17682	6.34224	6.43419	6.56663	6.86219	3.7693	4.66879	8.41444	8.03425	8.31637	4.54968	4.7368	4.7035	5.14164	5.65691	5.44038	7.53038	7.78163	6.56053	6.67813	6.66693	6.65223	5.25822	4.83384	5.52846	5.9881	6.35987	7.06937	6.96587	6.4079
ENSG00000162391	FAM151A	4.7879	5.69804	7.65279	7.63109	7.00263	9.25686	6.27333	5.76044	5.97666	5.93697	6.04009	4.3291	6.13796	4.73399	5.43524	5.33115	5.03035	5.12784	4.72423	7.4298	6.97614	7.19358	7.55744	3.43559	3.42496	3.61716	3.50335	8.87531	6.81188	6.74536	6.09639	6.67798	6.52343	5.81016	5.83051	5.55928	5.49225	7.18939	8.31648	4.45205	5.69629	6.64405	2.64847	2.11465	7.34399	8.39031	4.5596	4.94214	6.74558	5.00483	10.0748	3.93372	4.1237	9.71304	7.67535	5.63118	5.71871	6.10189	7.30279	5.80953	6.02184	7.59984	7.92384	7.41149	6.42616	5.70687	4.05911	4.73358	5.79874	5.57368	4.74099	4.61549	5.34185	4.67453	4.3201	6.94678	3.22336	4.85448	6.81499	4.71703	6.98529	8.7519	3.07333	3.07333	3.07333	5.76685	7.31917	6.16041	9.92559	10.3302	3.89785	4.07502	4.01299	4.01693	7.66405	8.62749	6.2945	5.74155	6.8713	3.75189	3.84841	3.94658	3.06042	7.5149	6.32728	7.45813	7.58867	7.43459	7.48676	3.47986	6.05356	9.16333	5.31733	6.0801	6.19432	6.20173	8.01549	7.57203	5.53472
ENSG00000230728	NA	3.75255	3.75255	3.75255	3.75255	3.75255	3.75255	3.75255	3.75255	3.75255	3.75255	3.75255	3.75255	3.75255	3.75255	3.75255	3.75255	3.75255	3.75255	3.75255	3.75011	3.75011	3.75011	3.75011	3.75011	3.75011	3.75011	3.75011	3.5385	4.31386	3.93794	3.5385	3.74973	3.74973	3.74973	3.74973	3.74973	3.74973	3.75037	3.75037	3.75037	3.75037	3.75037	3.75037	3.75037	3.74983	3.74983	3.74983	3.74983	3.74769	3.74769	3.74769	3.74769	3.74769	3.80484	3.80484	3.80484	3.80484	3.74983	3.74983	3.74983	3.74983	3.7229	3.7229	3.7229	3.7229	3.7229	3.7229	3.7229	4.06601	3.7229	3.7229	3.7229	3.7229	3.7229	3.73856	3.73856	3.73856	3.73856	3.73856	3.73856	3.74577	3.74577	3.74577	3.74577	3.74577	3.7037	3.7037	3.7037	4.23108	4.07729	3.7037	3.7037	3.7037	3.7037	3.74822	3.74822	3.74822	3.74822	4.11765	3.74822	3.74822	3.74822	3.7037	3.8137	3.8137	3.8137	3.8137	3.8137	3.8137	3.8137	3.80168	3.80168	3.80168	3.80168	3.80168	3.80168	3.80168	3.80168	3.80168
ENSG00000184313	MROH7	4.04522	4.04522	4.84214	4.36933	5.33568	5.70296	4.04522	4.04522	4.04522	4.04522	4.04522	4.04522	4.29853	4.04522	4.04522	4.04522	4.26326	4.04522	4.04522	4.85245	5.27696	3.8363	5.20499	2.67267	2.67267	2.67267	2.67267	4.46472	5.13817	5.02784	4.46472	4.20274	4.20274	4.43691	4.20274	4.43794	4.20274	5.83461	5.53081	3.35063	4.20897	4.96818	3.35063	3.35063	5.90462	4.69866	3.53106	3.50124	3.82748	4.04583	7.14921	3.92542	3.33561	4.27137	4.27137	5.17471	5.40308	4.98965	4.65792	3.99401	3.99401	5.01622	4.50598	4.77691	5.31782	5.15864	4.04524	4.37643	5.10859	4.95634	4.49435	4.04524	4.04524	4.35675	5.1017	5.3806	4.33856	5.40923	4.5383	4.50631	5.06792	4.78655	3.35874	4.1109	6.47924	5.08008	4.98936	4.29806	4.68811	4.68741	4.54256	3.94631	4.47463	4.27034	5.91979	4.98952	4.20003	4.57296	5.02453	3.75608	3.75608	3.75608	4.31281	4.99165	4.98781	4.55233	4.88711	4.43396	4.65541	4.12683	5.33523	5.19612	4.42936	4.01503	4.69048	4.01503	5.60195	4.84657	4.01503
ENSG00000271723	MROH7-TTC4	3.72285	3.72285	3.72285	3.72285	3.72285	4.07925	3.72285	3.72285	3.72285	3.72285	3.72285	3.72285	3.72285	3.72285	3.72285	3.72285	3.72285	3.72285	3.72285	3.77347	3.77347	3.77347	3.77347	3.77347	3.77347	3.77347	3.77347	3.77571	3.77571	3.77571	3.77571	3.73686	3.73686	3.73686	3.99502	3.73686	3.97716	4.10529	3.72503	3.72503	3.72503	3.72503	3.72503	3.72503	3.73621	3.73621	3.73621	4.02465	3.76514	3.76514	4.07798	3.76514	3.76514	3.67265	3.67265	4.08189	3.67265	3.80832	3.80832	3.80832	3.80832	3.77846	3.77846	3.77846	3.77846	3.77846	3.77846	3.77846	3.77846	3.77846	3.77846	3.77846	3.77846	4.08997	3.85183	3.85183	3.85183	3.85183	3.85183	4.28324	3.80285	3.80285	3.80285	3.80285	3.80285	3.67532	4.05111	3.67532	3.67532	3.67532	3.67532	3.67532	3.98148	3.67532	4.14548	3.88731	3.5051	3.94588	3.76668	3.5051	3.5051	3.5051	4.04181	3.77045	3.77045	3.77045	3.77045	3.77045	3.77045	3.77045	3.76771	3.76771	3.76771	3.76771	3.76771	3.76771	3.76771	3.76771	3.76771
ENSG00000243725	TTC4	4.87057	4.6732	4.99435	5.12656	4.94781	4.8991	4.78969	4.92566	4.0828	4.88942	4.89331	5.04771	5.09412	4.7822	4.5772	4.70832	4.707	4.87465	4.71369	5.16887	4.8029	4.67789	4.82004	4.04709	4.26548	4.52275	4.45764	5.30283	4.46957	4.57644	4.53685	4.89575	4.70399	5.24792	4.76765	4.71619	4.40206	4.90548	4.68274	4.72739	4.41198	4.90085	4.96707	4.93447	5.18857	4.98589	4.48538	4.57437	4.62763	4.44468	5.19583	4.87597	4.84303	4.84823	4.63138	4.89722	4.70352	5.06949	4.48714	5.19043	4.48714	4.63054	5.15189	5.50289	4.83396	4.85269	4.63661	4.60559	4.72977	4.51532	4.68718	4.7393	5.07842	4.67572	4.9427	5.06105	4.36341	4.77175	4.80222	4.52436	5.56563	4.11858	5.11337	4.59735	4.11858	4.78373	4.41276	4.76819	4.7227	4.72148	4.74636	4.62172	5.1668	4.82964	5.1924	4.78574	4.38468	4.8124	4.62727	5.05024	4.97826	4.90207	4.44695	4.74666	4.50166	4.48276	5.0388	4.93781	4.7217	4.86393	5.65268	4.21563	4.21563	5.226	5.16253	4.21563	4.21563	5.04717	5.017
ENSG00000162396	PARS2	5.85364	6.49247	6.22559	6.51997	5.82379	6.54337	5.83238	6.0643	6.11624	6.28637	6.22586	5.77137	5.95844	6.56276	6.74038	6.62483	6.66722	6.67771	6.71255	5.72635	6.83714	6.32291	6.38136	6.27077	6.34734	6.19611	5.97672	6.58496	6.61204	6.7462	6.44364	6.51921	6.60408	6.89258	6.67141	6.61324	6.45724	6.42891	6.14592	7.09953	7.01938	6.93449	6.10385	5.89772	6.63587	6.20033	6.38155	6.97806	6.22826	6.10195	6.50417	6.91516	6.8238	6.59598	6.33613	6.43571	6.64598	5.82446	6.25188	7.11654	7.00294	6.22787	6.35639	6.36303	5.81619	6.35161	6.43657	6.71683	6.71847	6.88292	6.57946	6.72417	7.00493	6.34878	6.27908	5.88754	6.38616	6.92143	7.42122	7.30928	6.73075	6.11295	6.50327	6.87057	6.063	6.49923	7.05339	6.87973	6.60048	7.07176	6.30053	6.42694	6.29448	6.56635	6.60668	6.78162	5.88742	6.81727	6.54834	7.11449	7.25346	7.23796	6.52766	6.63531	6.75769	6.61694	6.65125	6.56317	6.64453	6.06307	6.08508	5.50622	7.25197	6.86281	7.02261	6.62015	6.9993	6.93937	6.70093
ENSG00000006555	TTC22	6.58124	6.31833	7.09511	7.18528	7.69896	6.77267	7.75962	8.05661	8.17867	8.09715	8.31101	8.39565	8.49298	8.29721	7.76079	7.90414	4.04284	4.04284	4.04284	5.87408	7.41714	7.642	6.82336	7.2577	6.82791	6.98384	6.86287	7.02467	6.23844	5.96607	7.18721	7.79421	7.46162	8.12409	8.07637	7.37256	7.29426	6.66353	6.51654	7.38551	9.12641	8.77028	3.33326	3.31956	6.6246	6.47311	8.64254	8.26045	6.70109	6.76884	6.37389	8.82545	3.50254	7.45254	7.36752	5.95216	6.0909	6.91684	7.12873	8.37051	7.58462	5.73311	6.77288	6.26901	6.14673	5.97534	6.23377	6.10141	8.22228	8.46732	7.85372	7.7921	4.73601	4.17258	6.08708	6.05615	10.1292	10.6167	6.61361	6.73702	6.69405	6.87986	10.8448	10.8638	10.1713	7.67337	7.19684	6.57562	6.431	7.64921	7.32708	6.839	6.57914	7.27267	5.33182	5.02384	7.96512	7.73761	8.03133	3.7128	3.34999	2.87927	4.33832	6.88245	6.87259	6.92388	6.85956	6.29534	5.96983	4.09269	7.42922	7.48328	7.1493	7.51213	4.76713	4.76713	5.64518	5.59867	6.3727
ENSG00000237453	NA	3.78658	3.78658	3.78658	3.78658	3.78658	3.78658	3.78658	3.78658	3.78658	3.78658	3.78658	4.03946	3.78658	3.9799	4.18063	3.78658	3.78658	3.78658	3.78658	3.79614	3.79614	3.79614	3.79614	3.79614	4.38456	3.79614	4.29006	3.83283	3.83283	3.83283	3.83283	3.615	4.29223	4.0818	3.615	3.85019	3.85529	3.74833	3.74833	3.99066	4.02337	4.13298	3.74833	3.74833	3.51625	3.51625	4.40418	4.01421	3.81762	3.81762	3.81762	3.81762	3.81762	3.8206	3.8206	3.8206	3.8206	3.86272	3.86272	3.86272	3.86272	3.6767	3.6767	3.6767	3.6767	3.6767	4.02999	4.0079	4.43692	4.2085	3.6767	4.0254	3.6767	3.6767	3.77457	3.77457	3.77457	3.77457	3.77457	3.77457	3.78806	3.78806	3.78806	3.78806	3.78806	4.25814	3.74073	3.74073	4.11468	3.74073	4.0866	3.74073	3.74073	4.06476	3.92987	3.47521	3.91916	3.78749	4.25163	3.47521	3.47521	3.47521	3.74073	3.82	3.82	3.82	3.82	3.82	3.82	3.82	3.7966	3.7966	3.7966	3.7966	3.7966	3.7966	3.7966	3.7966	3.7966
ENSG00000162398	CIMAP2	4.4663	4.05221	4.61925	4.83803	4.91266	4.75972	5.29305	5.07835	5.26718	4.56321	5.24859	5.45129	5.18517	5.21322	4.86427	5.16053	4.05221	4.05221	4.05221	5.36393	4.66735	5.52376	3.03896	4.52824	4.43516	4.4871	4.22135	4.80591	4.10163	4.50107	4.3384	4.9542	4.94416	4.73236	4.43962	4.3102	4.55396	4.75278	4.48585	4.28795	4.86628	4.5481	3.97507	3.6978	4.28304	4.59766	5.1508	4.58424	4.52643	4.76339	3.5563	5.03392	3.5563	4.73113	4.92503	3.99367	4.3795	4.46896	5.01753	4.5899	4.53937	4.92075	3.74204	4.47371	4.43777	4.24979	3.74204	4.07323	4.753	5.0593	4.37466	4.09074	3.74204	3.74204	4.72715	3.47016	5.13962	5.85345	3.47016	4.21198	5.1414	4.09766	5.6567	5.48634	5.4914	4.87777	4.52079	3.99082	4.36477	4.36441	4.33669	4.47672	4.51914	4.54973	3.46355	3.34059	5.96381	4.88559	4.41072	3.08309	3.11352	3.44751	3.99082	5.41154	4.94338	4.25531	3.9539	4.26103	3.9539	3.9539	4.45037	3.84362	3.84362	3.84362	3.84362	3.84362	4.72167	4.67516	4.76516
ENSG00000116133	DHCR24	14.2625	13.9344	14.171	14.1978	14.0159	13.3846	11.9803	12.1725	12.5647	12.8642	12.8239	12.6102	12.4313	12.864	12.8974	13.0131	13.3739	13.382	13.3893	13.3133	14.1889	14.5457	14.2798	12.8193	12.4794	12.4771	12.3569	14.5717	12.9079	12.9021	13.5447	13.8459	13.8515	13.952	13.8947	13.938	13.9207	13.9236	13.5282	14.4907	13.4792	13.213	12.3987	11.4768	13.9557	13.5577	14.7984	13.4716	13.947	13.8441	12.6571	13.405	11.5744	14.0967	14.6783	12.7894	13.1625	14.5186	14.3575	13.7833	13.1239	13.9011	14.0644	13.8943	13.9142	14.1338	12.975	13.0588	13.6249	14.2853	13.5087	13.2166	13.7967	10.1807	13.6619	14.2272	13.3147	13.2236	13.6208	13.9574	14.2386	14.0686	13.3972	13.2051	12.8468	15.1622	13.1033	12.7805	14.156	14.8661	13.7371	13.1648	13.7686	13.2709	14.1439	13.9315	12.9522	13.189	12.669	11.3693	12.2487	14.7665	7.95274	14.3124	14.1478	13.3347	13.3296	13.1771	13.296	12.8988	12.8759	15.0683	13.065	13.2594	12.919	13.0935	13.7636	13.6937	12.6177
ENSG00000287724	NA	3.65412	3.65412	3.65412	3.65412	4.26698	4.44322	3.65412	3.65412	3.65412	4.09723	3.65412	3.907	4.09175	4.1259	3.88209	3.65412	3.96219	3.65412	4.03392	4.93019	3.3225	4.15614	3.3225	4.55535	4.40537	4.52045	3.3225	3.87931	4.43082	3.87931	3.87931	3.81922	3.81922	3.81922	4.26519	4.05441	3.81922	3.6436	4.04128	3.9859	4.03198	3.6436	3.6436	3.6436	3.92874	4.08729	4.21054	3.5045	3.85572	3.85572	4.16856	3.85572	3.85572	4.26786	3.89614	3.89614	3.89614	3.93277	3.93277	3.93277	3.93277	4.71828	3.63754	3.63754	4.13185	3.63754	4.13592	3.96873	3.98065	3.63754	4.08665	3.63754	3.63754	3.63754	4.34077	3.69755	3.69755	3.69755	3.69755	4.37595	3.8446	3.8446	3.8446	3.8446	3.8446	4.3576	3.47065	4.16904	4.37436	4.5078	3.47065	3.47065	3.77681	3.79468	3.84692	4.50514	3.84692	3.84692	4.21635	3.84692	3.84692	4.1923	3.47065	3.82846	3.82846	4.12988	3.82846	4.13559	4.26085	3.82846	4.03437	4.03437	4.03437	4.03437	4.03437	4.03437	4.03437	4.03437	4.03437
ENSG00000242396	NA	4.39744	4.21081	4.27778	3.81381	4.42667	4.17021	4.14621	4.24006	4.38417	3.81381	4.06476	3.81381	4.17158	4.00713	3.81381	3.81381	3.81381	3.81381	3.81381	4.72503	3.96327	3.95098	3.85049	4.00194	3.83556	3.97622	3.96477	3.93532	3.93532	3.93532	4.1721	3.63979	4.19442	4.21028	4.26803	3.63979	3.97923	3.97795	3.97795	3.97795	4.25298	3.97795	3.97795	4.24151	3.91868	4.33217	3.91868	3.91868	4.3608	4.27575	3.72255	3.93929	3.78147	4.19803	4.29801	3.8263	3.8263	4.29284	4.3744	3.71049	3.71049	3.82154	4.28229	4.42105	3.82154	3.82154	3.82154	3.82154	3.82154	3.82154	4.3705	4.17024	4.15909	3.82154	3.81816	3.81816	4.18502	3.81816	4.64998	4.61798	4.65395	3.61021	4.06211	4.28426	3.61021	3.89083	3.89083	3.89083	3.89083	4.26442	3.89083	3.89083	3.89083	4.34812	3.85956	3.85956	3.85956	3.85956	4.12114	3.85956	3.85956	3.85956	4.25733	4.30748	3.80324	4.10465	3.80324	3.80324	3.80324	4.42844	3.84376	3.84376	4.2581	3.84376	4.51922	3.84376	3.84376	3.84376	3.84376
ENSG00000233203	NA	3.99337	3.99337	4.79028	4.45077	3.99337	4.34977	4.5666	4.48497	4.27994	3.99337	4.65241	4.60891	4.70356	4.32771	4.70771	4.32054	4.21141	4.55185	4.61064	3.59779	4.77814	4.76142	4.33095	4.32375	4.75178	4.45668	4.29296	4.09058	4.37801	4.39588	4.09044	4.36942	3.97406	4.10203	4.20892	4.15365	3.92013	4.42327	4.16605	4.25134	4.24333	4.53105	4.32039	3.76838	4.36515	4.45426	3.6355	4.27627	4.86149	4.79419	3.18204	4.15434	3.36968	4.42077	4.36821	3.89651	4.44055	4.76355	4.43181	3.76791	3.76791	4.33884	4.30727	4.27196	5.02983	4.95993	3.84653	4.17772	4.18964	3.84653	4.16474	4.33848	3.84653	3.84653	4.72113	4.07791	4.59536	4.07791	4.42141	4.75631	5.01338	3.96964	3.96964	4.44841	3.96964	4.59839	4.08723	4.06318	3.71144	3.71144	4.61393	4.54538	4.51264	4.27035	3.831	3.831	4.59404	4.70267	4.20043	4.23172	4.08054	4.51693	4.07793	3.94396	4.44592	4.24538	3.94396	4.55481	4.68742	3.94396	3.86451	4.83748	4.27884	3.86451	3.86451	4.62206	3.86451	3.86451	4.52157
ENSG00000284601	LOC105378736	3.75897	3.75897	3.75897	3.75897	3.75897	3.75897	3.75897	3.75897	3.75897	3.75897	3.75897	3.75897	3.75897	3.75897	3.75897	3.75897	3.75897	3.75897	3.75897	3.50227	3.50227	3.50227	4.52853	3.50227	3.50227	3.50227	3.50227	3.64414	3.64414	4.04358	3.97862	3.70032	3.70032	3.93448	3.95848	4.03256	3.70032	3.66035	3.66035	3.90268	4.20797	3.93274	3.66035	3.66035	3.71621	3.71621	3.71621	4.12345	3.79325	3.79325	3.79325	3.79325	3.79325	3.70823	3.70823	3.70823	4.09407	3.81802	3.81802	3.81802	3.81802	3.80686	3.80686	3.80686	3.80686	3.80686	3.80686	3.80686	3.80686	3.80686	3.80686	3.80686	3.80686	3.80686	3.79207	3.79207	4.15894	3.79207	3.79207	3.79207	3.75583	3.75583	3.75583	4.42988	3.75583	3.84461	3.84461	3.84461	3.84461	3.84461	3.84461	3.84461	3.84461	3.84461	3.74746	3.74746	4.19141	3.74746	3.74746	3.74746	3.74746	3.74746	3.84461	3.8113	3.8113	3.8113	3.8113	3.8113	3.8113	3.8113	3.80807	3.80807	3.80807	3.80807	3.80807	3.80807	3.80807	3.80807	3.80807
ENSG00000143001	TMEM61	3.80405	3.80405	3.80405	3.80405	3.80405	3.80405	5.51196	5.6384	4.60557	4.68023	4.41495	5.07794	5.26289	4.41134	4.25858	4.03564	3.80405	3.80405	3.80405	3.63498	3.63498	3.63498	4.36814	4.51958	3.63498	3.63498	4.33015	2.90308	4.77059	4.67008	5.61337	3.9942	3.9942	4.22837	4.44017	4.76587	4.52907	3.06495	3.06495	3.6043	6.87178	6.28679	3.34222	3.06495	3.59077	3.59077	4.71217	4.9005	4.22543	3.9459	3.84595	4.36161	3.53311	4.23234	3.86062	4.56482	4.40466	3.76122	3.76122	5.04703	4.22474	4.09329	4.09329	4.09329	4.78902	4.09329	4.09329	4.09329	4.09329	4.62508	4.09329	4.09329	4.09329	4.09329	4.82842	4.1852	7.2972	7.37652	4.1852	4.1852	3.64373	3.64373	8.16273	7.68807	7.03247	4.22006	4.22006	4.5718	4.74745	5.04643	4.56593	4.81379	4.65223	4.22006	3.76545	3.76545	6.18342	5.23406	4.40189	3.76545	4.11792	4.11083	4.22006	3.80596	4.30793	4.53776	4.38349	4.76147	4.66138	3.80596	4.0073	4.0073	4.0073	4.0073	4.0073	4.0073	4.63288	4.83883	5.2119
ENSG00000233271	NA	3.74175	3.74175	3.74175	3.74175	3.74175	3.74175	3.74175	3.74175	3.74175	3.74175	3.74175	3.74175	3.74175	3.74175	3.74175	3.74175	3.74175	3.74175	3.74175	3.74175	3.74175	3.74175	3.74175	3.74175	3.74175	3.74175	3.74175	3.74175	3.74175	3.74175	3.74175	3.74175	3.74175	3.74175	3.74175	3.74175	3.74175	3.74175	3.74175	3.74175	3.74175	3.74175	3.74175	3.74175	3.74175	3.74175	3.74175	3.74175	3.74175	3.74175	3.74175	3.74175	3.74175	3.74175	3.74175	3.74175	3.74175	3.74175	3.74175	3.74175	3.74175	3.74175	3.74175	3.74175	3.74175	3.74175	3.74175	3.74175	3.74175	3.74175	3.74175	3.74175	3.74175	3.74175	3.74175	3.74175	3.74175	3.74175	3.74175	3.74175	3.74175	3.74175	3.74175	3.74175	3.74175	3.74175	3.74175	3.74175	3.74175	3.74175	3.74175	3.74175	3.74175	3.74175	3.74175	3.74175	3.74175	3.74175	3.74175	3.74175	3.74175	3.74175	3.74175	3.74175	3.74175	3.74175	3.74175	3.74175	3.74175	3.74175	3.74175	3.74175	3.74175	3.74175	3.74175	3.74175	3.74175	3.74175	3.74175
ENSG00000162399	BSND	3.63415	3.63415	3.63415	4.09155	3.98975	3.63415	3.63415	4.0604	3.92072	3.63415	3.9886	3.63415	3.99192	3.63415	3.63415	3.63415	4.0111	3.63415	4.01394	3.61286	3.61286	4.44651	3.61286	3.61286	3.61286	3.61286	3.61286	4.11849	4.50965	4.68161	4.11849	3.95121	3.39006	3.72086	3.90435	3.79653	3.92493	3.71202	4.27267	3.95434	4.57036	4.71256	3.71202	3.71202	4.23518	3.91901	3.50553	3.50553	3.49331	3.9061	4.71068	3.91181	3.49331	4.08201	4.08201	4.08201	4.46784	3.79131	3.79131	3.79131	3.79131	3.83088	3.83088	3.83088	3.83088	3.83088	4.32927	4.16207	4.7861	4.20797	4.5368	4.32283	4.16843	3.83088	3.81529	3.81529	4.33274	4.35585	4.4075	3.81529	3.93315	3.93315	3.93315	4.6072	3.93315	4.02473	4.40052	4.02473	4.39868	4.55161	4.62098	4.70873	4.33088	4.58364	4.34351	5.12229	4.3328	4.50983	4.15044	4.92975	4.80809	5.00876	4.02473	3.15925	3.15925	5.39912	5.44635	4.48791	4.75719	3.15925	3.87607	3.87607	3.87607	3.87607	4.55152	4.63362	4.50166	4.70761	5.68706
ENSG00000169174	PCSK9	9.10071	9.0816	9.26004	9.72274	10.44	8.35075	7.84312	8.37076	8.67661	9.92294	9.15704	8.53407	8.19996	7.66669	7.58672	8.07998	11.0975	11.4895	11.4599	9.12314	10.341	9.95555	9.12338	9.08046	8.62097	8.96596	8.58318	9.32177	7.917	8.20533	8.10479	9.56679	9.42896	10.9429	10.7988	8.4975	8.45955	9.89054	8.98448	11.8445	11.5807	11.1389	9.42238	9.8162	9.50294	8.9834	10.8726	9.1241	9.97329	10.8748	10.6489	8.74208	6.97816	9.01681	10.6487	7.56647	7.9816	9.28079	10.188	10.2792	8.73497	9.4348	10.7937	9.08236	9.75048	9.55129	9.59269	11.6326	12.4377	12.4511	11.4237	10.6376	10.9662	7.62973	9.84562	9.96296	9.11912	7.85745	10.6691	11.7524	9.2663	9.51709	9.95088	8.47195	8.26233	11.501	9.22688	6.30477	8.04283	7.90217	11.9873	12.6157	11.978	11.4279	9.19079	10.4795	8.48209	10.3167	7.82671	8.45502	8.77307	10.5557	4.98499	8.39661	8.62001	8.9891	9.04173	8.43737	8.45933	9.94095	9.94296	11.265	11.9796	11.5926	6.12339	6.69578	7.14228	6.65455	11.5743
ENSG00000162402	USP24	10.0677	10.1844	9.69899	9.89465	9.88341	10.1704	10.2915	10.1966	10.1947	10.4173	10.3628	10.3748	10.033	10.6811	10.4995	10.5092	10.326	9.98668	10.1026	10.2892	10.1379	9.89244	9.53734	10.634	10.6898	10.708	10.8227	9.37369	10.4784	10.4782	10.3542	10.2416	10.1416	9.73949	9.87803	9.38237	9.38036	9.94943	10.2206	10.3714	9.8845	9.81588	10.4629	9.55125	9.87392	9.82887	9.83139	9.8118	9.38118	9.81465	11.3852	9.52222	9.78119	10.3958	10.15	9.91167	9.9512	10.021	9.49174	9.80351	10.0298	10.2847	9.94907	10.1731	9.44323	9.05915	10.6628	11.0596	10.9889	9.16739	10.9257	9.92902	9.80164	9.39849	9.26241	10.0933	9.73151	9.69838	10.1291	9.84147	9.7823	9.83178	10.0076	9.60795	10.3152	10.1053	10.108	10.2209	10.1716	10.0761	10.3033	10.0768	10.4176	10.3024	9.74526	10.7389	10.2171	9.76677	10.4064	9.69586	9.92615	9.61108	9.49227	9.89117	9.62549	10.232	10.2151	10.3219	10.4005	10.3791	10.371	10.1648	10.0312	10.2707	10.159	10.2864	10.543	10.5034	9.66719
ENSG00000231090	MIR4422HG	3.80599	3.80599	3.80599	3.80599	3.80599	3.80599	3.80599	3.80599	3.80599	3.80599	3.80599	3.80599	3.80599	3.80599	3.80599	3.80599	3.80599	4.10584	3.80599	3.82244	3.82244	3.82244	3.82244	3.82244	3.82244	3.82244	3.82244	3.37174	4.0452	4.05928	3.37174	3.81413	3.81413	3.81413	3.81413	3.81413	3.81413	3.89175	3.89175	3.89175	3.89175	3.89175	3.89175	3.89175	3.8162	3.8162	3.8162	3.8162	3.76841	3.76841	4.08125	3.76841	3.76841	4.0276	3.65587	3.65587	3.65587	3.8162	3.8162	3.8162	3.8162	3.88323	3.88323	3.88323	3.88323	3.88323	3.88323	3.88323	3.88323	3.88323	3.88323	3.88323	3.88323	3.88323	3.81204	3.81204	3.81204	3.81204	3.81204	3.81204	3.81854	3.81854	3.81854	3.81854	3.81854	3.61175	3.61175	3.61175	3.61175	3.61175	4.208	3.95614	4.22069	4.17066	3.65014	4.03235	3.65014	3.65014	3.65014	3.65014	3.89968	3.65014	3.61175	3.74552	3.74552	3.74552	3.74552	3.74552	3.74552	3.74552	4.77257	3.584	3.584	4.00349	3.584	3.584	3.584	3.584	3.584
ENSG00000231095	NA	3.83756	3.83756	4.16634	3.83756	3.83756	3.83756	3.83756	4.08425	3.83756	4.09406	4.08851	4.19473	3.83756	3.83756	3.83756	3.83756	3.83756	3.83756	3.83756	4.38768	4.2744	3.42846	3.42846	3.42846	4.01688	4.62642	3.92238	3.71308	3.68225	4.04648	4.09479	3.75115	3.90774	4.0496	3.8674	3.92607	3.83206	3.89146	3.89146	3.89146	3.89146	3.89146	3.89146	3.89146	3.88669	3.88669	3.88669	3.88669	3.82076	3.82076	3.82076	3.82076	4.28444	3.88268	3.88268	3.88268	3.88268	3.88669	3.88669	3.88669	3.88669	3.89178	3.89178	3.89178	3.89178	3.89178	3.89178	3.89178	3.89178	3.89178	3.89178	3.89178	3.89178	3.89178	3.8682	3.8682	3.8682	3.8682	3.8682	3.8682	3.87542	3.87542	3.87542	3.87542	3.87542	3.85674	3.85674	4.20848	3.85674	3.85674	3.85674	3.85674	3.85674	3.85674	3.79938	4.18158	3.79938	3.79938	3.79938	3.79938	3.79938	3.79938	3.85674	3.88068	3.88068	3.88068	3.88068	3.88068	3.88068	3.88068	4.30632	3.69958	4.11391	3.69958	3.69958	3.69958	4.32516	3.69958	3.69958
ENSG00000265822	MIR4422	3.75395	3.75395	3.75395	3.75395	3.75395	3.75395	3.75395	3.75395	3.75395	3.75395	3.75395	3.75395	3.75395	3.75395	3.75395	3.75395	3.75395	3.75395	3.75395	3.75588	3.75588	3.75588	3.75588	3.75588	3.75588	3.75588	3.75588	3.74894	3.74894	3.74894	3.74894	3.74063	3.74063	3.74063	3.74063	3.74063	3.74063	3.74531	3.74531	3.74531	3.74531	3.74531	3.74531	3.74531	3.74444	3.74444	3.74444	3.74444	3.65675	4.06955	3.65675	3.65675	3.65675	3.75125	3.75125	3.75125	3.75125	3.74444	3.74444	3.74444	3.74444	3.74359	3.74359	3.74359	3.74359	3.74359	3.74359	3.74359	3.74359	3.74359	3.74359	3.74359	3.74359	3.74359	3.74822	3.74822	3.74822	3.74822	3.74822	3.74822	3.75301	3.75301	3.75301	3.75301	3.75301	3.74419	3.74419	3.74419	3.74419	3.74419	3.74419	3.74419	3.74419	3.74419	3.74311	3.74311	3.74311	3.74311	3.74311	3.74311	3.74311	3.74311	3.74419	3.74976	3.74976	3.74976	3.74976	3.74976	3.74976	3.74976	3.74449	3.74449	3.74449	3.74449	3.74449	3.74449	3.74449	3.74449	3.74449
ENSG00000234810	NA	3.9643	3.9643	3.9643	3.9643	3.9643	3.9643	3.9643	3.9643	4.25087	3.9643	3.9643	4.52691	3.9643	4.23749	3.9643	3.9643	3.9643	3.9643	3.9643	3.73413	3.73413	3.73413	4.76039	3.73413	3.73413	3.73413	3.73413	3.59148	4.26493	4.27902	3.59148	3.78475	3.78475	3.78475	3.78475	4.01994	3.78475	4.73169	3.67672	3.67672	3.67672	3.67672	3.95399	4.31793	4.08044	4.06969	3.6562	3.6562	3.57925	3.57925	5.52993	3.57925	3.84772	3.71306	3.71306	4.1223	4.2571	3.69966	4.36356	3.69966	3.69966	3.77534	4.23609	4.50702	4.26966	4.88875	3.77534	3.77534	3.77534	3.77534	3.77534	3.77534	3.77534	4.98782	5.53516	3.80611	3.80611	3.80611	3.80611	3.80611	3.92147	3.92147	3.92147	3.92147	3.92147	3.76883	3.76883	4.12058	3.76883	3.76883	4.1147	3.76883	4.37777	4.09286	4.5074	4.64935	3.72622	3.72622	3.72622	3.72622	4.07869	3.72622	3.76883	3.84682	3.84682	3.84682	3.84682	4.15395	4.15313	3.84682	5.43513	4.31801	3.62362	3.62362	3.62362	3.62362	4.24921	3.62362	3.62362
ENSG00000231900	GOT2P1	3.76717	3.76717	3.76717	3.76717	3.76717	3.76717	3.76717	3.76717	3.76717	3.76717	3.76717	3.76717	3.76717	3.76717	3.76717	3.76717	3.76717	3.76717	3.76717	3.77006	3.77006	3.77006	3.77006	3.77006	3.77006	3.77006	3.77006	3.5663	3.5663	3.96574	3.90078	3.76812	3.76812	3.76812	3.76812	3.76812	3.76812	3.76013	3.76013	3.76013	3.76013	3.76013	3.76013	3.76013	3.76861	3.76861	3.76861	3.76861	3.75743	3.75743	3.75743	3.75743	3.75743	3.75654	3.75654	3.75654	3.75654	3.76861	3.76861	3.76861	3.76861	3.75337	3.75337	3.75337	3.75337	3.75337	3.75337	3.75337	3.75337	3.75337	3.75337	3.75337	3.75337	3.75337	3.75541	3.75541	3.75541	3.75541	3.75541	3.75541	3.76457	3.76457	3.76457	3.76457	3.76457	3.75161	3.75161	3.75161	3.75161	3.75161	3.75161	3.75161	3.75161	3.75161	3.73204	3.73204	3.73204	3.73204	3.73204	3.73204	3.73204	3.73204	3.75161	3.75337	3.75337	3.75337	3.75337	3.75337	3.75337	3.75337	4.28138	3.67463	3.67463	3.67463	3.67463	3.67463	3.67463	3.67463	3.67463
ENSG00000232198	MTCO2P34	3.74175	3.74175	3.74175	3.74175	3.74175	3.74175	3.74175	3.74175	3.74175	3.74175	3.74175	3.74175	3.74175	3.74175	3.74175	3.74175	3.74175	3.74175	3.74175	3.74175	3.74175	3.74175	3.74175	3.74175	3.74175	3.74175	3.74175	3.74175	3.74175	3.74175	3.74175	3.74175	3.74175	3.74175	3.74175	3.74175	3.74175	3.74175	3.74175	3.74175	3.74175	3.74175	3.74175	3.74175	3.74175	3.74175	3.74175	3.74175	3.74175	3.74175	3.74175	3.74175	3.74175	3.74175	3.74175	3.74175	3.74175	3.74175	3.74175	3.74175	3.74175	3.74175	3.74175	3.74175	3.74175	3.74175	3.74175	3.74175	3.74175	3.74175	3.74175	3.74175	3.74175	3.74175	3.74175	3.74175	3.74175	3.74175	3.74175	3.74175	3.74175	3.74175	3.74175	3.74175	3.74175	3.74175	3.74175	3.74175	3.74175	3.74175	3.74175	3.74175	3.74175	3.74175	3.74175	3.74175	3.74175	3.74175	3.74175	3.74175	3.74175	3.74175	3.74175	3.74175	3.74175	3.74175	3.74175	3.74175	3.74175	3.74175	3.74175	3.74175	3.74175	3.74175	3.74175	3.74175	3.74175	3.74175	3.74175
ENSG00000199831	NA	3.74175	3.74175	3.74175	3.74175	3.74175	3.74175	3.74175	3.74175	3.74175	3.74175	3.74175	3.74175	3.74175	3.74175	3.74175	3.74175	3.74175	3.74175	3.74175	3.74175	3.74175	3.74175	3.74175	3.74175	3.74175	3.74175	3.74175	3.74175	3.74175	3.74175	3.74175	3.74175	3.74175	3.74175	3.74175	3.74175	3.74175	3.74175	3.74175	3.74175	3.74175	3.74175	3.74175	3.74175	3.74175	3.74175	3.74175	3.74175	3.74175	3.74175	3.74175	3.74175	3.74175	3.74175	3.74175	3.74175	3.74175	3.74175	3.74175	3.74175	3.74175	3.74175	3.74175	3.74175	3.74175	3.74175	3.74175	3.74175	3.74175	3.74175	3.74175	3.74175	3.74175	3.74175	3.74175	3.74175	3.74175	3.74175	3.74175	3.74175	3.74175	3.74175	3.74175	3.74175	3.74175	3.74175	3.74175	3.74175	3.74175	3.74175	3.74175	3.74175	3.74175	3.74175	3.74175	3.74175	3.74175	3.74175	3.74175	3.74175	3.74175	3.74175	3.74175	3.74175	3.74175	3.74175	3.74175	3.74175	3.74175	3.74175	3.74175	3.74175	3.74175	3.74175	3.74175	3.74175	3.74175	3.74175	3.74175
ENSG00000252162	RNU6-830P	3.74175	3.74175	3.74175	3.74175	3.74175	3.74175	3.74175	3.74175	3.74175	3.74175	3.74175	3.74175	3.74175	3.74175	3.74175	3.74175	3.74175	3.74175	3.74175	3.74175	3.74175	3.74175	3.74175	3.74175	3.74175	3.74175	3.74175	3.74175	3.74175	3.74175	3.74175	3.74175	3.74175	3.74175	3.74175	3.74175	3.74175	3.74175	3.74175	3.74175	3.74175	3.74175	3.74175	3.74175	3.74175	3.74175	3.74175	3.74175	3.74175	3.74175	3.74175	3.74175	3.74175	3.74175	3.74175	3.74175	3.74175	3.74175	3.74175	3.74175	3.74175	3.74175	3.74175	3.74175	3.74175	3.74175	3.74175	3.74175	3.74175	3.74175	3.74175	3.74175	3.74175	3.74175	3.74175	3.74175	3.74175	3.74175	3.74175	3.74175	3.74175	3.74175	3.74175	3.74175	3.74175	3.74175	3.74175	3.74175	3.74175	3.74175	3.74175	3.74175	3.74175	3.74175	3.74175	3.74175	3.74175	3.74175	3.74175	3.74175	3.74175	3.74175	3.74175	3.74175	3.74175	3.74175	3.74175	3.74175	3.74175	3.74175	3.74175	3.74175	3.74175	3.74175	3.74175	3.74175	3.74175	3.74175	3.74175
ENSG00000272051	NA	3.74175	3.74175	3.74175	3.74175	3.74175	3.74175	3.74175	3.74175	3.74175	3.74175	3.74175	3.74175	3.74175	3.74175	3.74175	3.74175	3.74175	3.74175	3.74175	3.74175	3.74175	3.74175	3.74175	3.74175	3.74175	3.74175	3.74175	3.74175	3.74175	3.74175	3.74175	3.74175	3.74175	3.74175	3.74175	3.74175	3.74175	3.74175	3.74175	3.74175	3.74175	3.74175	3.74175	3.74175	3.74175	3.74175	3.74175	3.74175	3.74175	3.74175	3.74175	3.74175	3.74175	3.74175	3.74175	3.74175	3.74175	3.74175	3.74175	3.74175	3.74175	3.74175	3.74175	3.74175	3.74175	3.74175	3.74175	3.74175	3.74175	3.74175	3.74175	3.74175	3.74175	3.74175	3.74175	3.74175	3.74175	3.74175	3.74175	3.74175	3.74175	3.74175	3.74175	3.74175	3.74175	3.74175	3.74175	3.74175	3.74175	3.74175	3.74175	3.74175	3.74175	3.74175	3.74175	3.74175	3.74175	3.74175	3.74175	3.74175	3.74175	3.74175	3.74175	3.74175	3.74175	3.74175	3.74175	3.74175	3.74175	3.74175	3.74175	3.74175	3.74175	3.74175	3.74175	3.74175	3.74175	3.74175	3.74175
ENSG00000233079	LINC01755	3.81633	3.81633	3.81633	3.81633	3.81633	3.81633	3.81633	3.81633	3.81633	3.81633	3.81633	3.81633	3.81633	3.81633	3.81633	3.81633	3.81633	3.81633	3.81633	3.80425	3.80425	3.80425	3.80425	3.80425	3.80425	3.80425	3.80425	3.79654	4.34805	3.79654	3.79654	3.75433	3.75433	3.75433	3.75433	3.75433	3.75433	3.82199	3.82199	3.82199	3.82199	3.82199	3.82199	4.27724	3.76681	3.76681	3.76681	3.76681	3.81173	3.81173	4.12457	3.81173	3.81173	3.89103	3.89103	3.89103	3.89103	3.60083	4.26474	3.60083	3.60083	3.86343	3.86343	3.86343	3.86343	3.86343	3.86343	3.86343	3.86343	3.86343	3.86343	3.86343	3.86343	4.40092	4.44831	4.26818	3.05309	3.05309	3.05309	3.05309	3.52256	3.52256	3.52256	3.52256	3.52256	3.8153	3.8153	4.31152	3.8153	3.8153	3.8153	3.8153	3.8153	4.13933	3.93947	3.93947	3.93947	3.93947	3.93947	3.93947	3.93947	3.93947	4.18179	3.9086	3.9086	3.9086	3.9086	3.9086	3.9086	3.9086	3.70169	3.70169	3.70169	3.70169	3.70169	3.70169	4.92565	4.29369	3.70169
ENSG00000230250	LINC01753	3.74136	3.74136	3.74136	3.74136	3.74136	3.74136	3.74136	3.74136	3.74136	3.74136	3.74136	3.74136	3.74136	3.74136	3.74136	3.74136	3.74136	3.74136	3.74136	3.74243	3.74243	3.74243	3.74243	3.74243	3.74243	3.74243	3.74243	3.73859	3.73859	3.73859	3.73859	3.77961	3.77961	3.77961	3.77961	3.77961	3.77961	3.73659	3.73659	3.73659	3.73659	3.73659	3.73659	3.73659	3.77032	3.77032	3.77032	3.77032	3.68767	3.68767	3.68767	3.98411	3.68767	3.73987	3.73987	3.73987	3.73987	3.77032	3.77032	3.77032	3.77032	3.73564	3.73564	3.73564	3.73564	3.73564	3.73564	3.73564	3.73564	3.73564	3.73564	3.73564	3.73564	3.73564	3.7382	3.7382	3.7382	3.7382	3.7382	3.7382	3.74084	3.74084	3.74084	3.74084	3.74084	3.73597	3.73597	3.73597	3.73597	3.73597	3.73597	3.73597	3.73597	3.73597	3.73538	3.73538	3.73538	3.73538	3.73538	3.73538	3.73538	3.73538	3.73597	3.73905	3.73905	3.73905	3.73905	3.73905	3.73905	3.73905	3.73613	3.73613	3.73613	3.73613	3.73613	3.73613	3.73613	3.73613	3.73613
ENSG00000227104	PIGQP1	3.75998	3.75998	3.75998	3.75998	3.75998	3.75998	3.75998	3.75998	3.75998	3.75998	3.75998	3.75998	3.75998	3.75998	3.75998	3.75998	3.75998	3.75998	3.75998	3.76256	3.76256	3.76256	3.76256	3.76256	3.76256	3.76256	3.76256	3.9847	3.5754	3.5754	3.81218	3.7617	3.7617	3.7617	3.7617	3.7617	3.7617	3.75427	3.75427	3.75427	3.75427	3.75427	3.75427	3.75427	3.76192	3.76192	3.76192	3.76192	3.757	3.757	3.757	3.757	3.757	3.74547	3.74547	3.74547	3.74547	3.76192	3.76192	3.76192	3.76192	3.75273	3.75273	3.75273	3.75273	3.75273	3.75273	3.75273	3.75273	3.75273	3.75273	3.75273	3.75273	3.75273	3.75328	3.75328	3.75328	3.75328	3.75328	3.75328	3.75908	3.75908	3.75908	3.75908	3.75908	3.74255	3.74255	3.74255	3.74255	3.74255	3.74255	3.74255	3.74255	3.74255	3.73701	3.73701	3.73701	3.73701	3.73701	3.73701	3.73701	3.73701	3.74255	3.74192	3.74192	3.74192	3.74192	3.74192	3.74192	3.74192	3.74118	3.74118	3.74118	3.74118	3.74118	3.74118	3.74118	3.74118	3.74118
ENSG00000235612	NA	3.74838	3.74838	3.74838	3.74838	3.74838	3.74838	3.74838	3.74838	3.74838	3.74838	3.74838	3.74838	3.74838	3.74838	3.74838	3.74838	3.74838	3.74838	3.74838	3.74782	3.74782	3.74782	3.74782	3.74782	3.74782	3.74782	3.74782	3.7418	3.7418	3.7418	3.7418	3.74686	3.74686	3.74686	3.74686	3.74686	3.74686	3.74991	3.74991	3.74991	3.74991	3.74991	3.74991	3.74991	3.7471	3.7471	3.7471	3.7471	3.74159	3.74159	3.74159	3.74159	3.74159	3.74381	3.74381	3.74381	3.74381	3.7471	3.7471	3.7471	3.7471	3.75849	3.75849	3.75849	3.75849	3.75849	3.75849	3.75849	3.75849	3.75849	3.75849	3.75849	3.75849	3.75849	3.81405	3.81405	3.81405	3.81405	3.81405	3.81405	3.77265	3.77265	3.77265	3.77265	3.77265	3.74629	3.74629	3.74629	3.74629	3.74629	3.74629	3.74629	3.74629	3.74629	4.04935	3.59469	4.03864	3.59469	3.59469	3.59469	3.59469	3.59469	3.74629	3.74347	3.74347	3.74347	3.74347	3.74347	3.74347	3.74347	3.72395	3.72395	3.72395	3.72395	3.72395	3.72395	3.72395	3.72395	3.72395
ENSG00000260971	NA	4.68107	4.09744	4.09744	4.94452	4.7103	5.14613	4.86947	4.09744	4.59218	4.35394	4.59746	4.35032	4.35075	4.97061	4.60511	4.6131	4.31548	4.85456	4.75155	5.44063	4.61315	5.04233	4.01102	2.98476	3.90587	3.84365	4.0689	4.11243	4.50359	4.51188	4.58441	4.77859	4.84081	4.55173	4.26431	4.15058	4.23359	4.59648	5.15736	4.02025	4.34667	4.39238	3.67795	4.20292	4.54322	5.0322	4.40962	4.20154	4.41688	4.88045	4.73354	4.73189	3.44675	4.58256	5.30162	4.36775	3.92532	4.7197	5.16153	4.58129	3.72406	5.20231	4.74526	4.66338	5.07	4.35362	4.24807	4.10652	4.39937	4.38709	3.95737	4.33159	4.11545	4.45407	5.21802	5.49162	3.48897	4.24908	3.83247	4.2888	4.43637	4.43637	4.43637	4.43637	4.43637	5.25991	4.5784	4.28285	4.6729	3.9311	3.9311	4.2755	3.9311	3.9311	4.93881	4.57928	4.04031	4.35259	4.56136	4.44103	4.04031	4.04031	3.9311	4.87018	5.1501	4.16061	4.45082	4.16061	4.16061	4.16061	5.55606	4.40594	4.37046	3.94644	3.90031	4.28456	4.29239	4.51453	4.42946
ENSG00000284686	NA	4.87933	4.75851	4.61053	4.44059	4.38319	4.49577	4.32055	4.3078	4.16812	4.55494	3.88155	4.13442	4.49811	4.21589	3.88155	4.53177	4.3164	4.35438	3.88155	4.80584	4.89953	4.30582	4.49843	3.47217	3.88968	3.47217	3.96609	4.1864	4.1864	4.1864	4.52088	5.05761	4.43087	3.8752	3.66655	3.81486	3.64869	4.56354	5.03392	3.80945	4.19782	4.1941	3.80945	4.33441	4.96989	4.4424	3.731	3.731	4.57615	4.4911	4.25535	4.50441	3.76481	4.58872	4.55212	4.03	4.38573	5.23642	4.3219	3.65799	3.65799	4.39655	3.90424	4.92846	4.59997	3.90424	4.40263	4.56236	3.90424	3.90424	4.35335	4.39619	3.90424	4.6601	4.96394	3.8672	4.23406	3.8672	3.8672	4.5456	5.28047	3.83342	3.83342	3.83342	4.83734	4.91494	4.27168	4.24763	3.89589	3.89589	4.24176	3.89589	3.89589	4.21992	4.3902	4.28879	4.37523	4.28863	4.27087	4.03363	4.10229	3.74982	4.41282	4.32468	5.02124	3.82044	4.11065	4.12757	4.12675	4.44565	5.34442	4.2273	3.53291	4.36333	4.20837	3.53291	4.41096	4.12491	4.73752
ENSG00000229871	RPSAP20	3.86357	3.86357	3.86357	3.86357	3.86357	4.36634	4.03005	3.86357	3.86357	3.86357	3.86357	3.86357	3.86357	3.86357	4.09155	3.86357	4.17164	3.86357	3.86357	3.76467	4.61061	3.76467	3.76467	3.76467	3.76467	3.76467	3.76467	3.75122	3.75122	4.15066	3.75122	3.78322	4.33784	4.01739	4.14783	3.78322	3.78322	3.86767	3.86767	3.86767	3.86767	3.86767	3.86767	3.86767	3.97563	3.97563	3.97563	3.97563	3.95676	4.25919	3.8042	4.14174	3.26443	4.05364	4.15362	3.68191	3.68191	3.97563	3.97563	3.97563	3.97563	3.81442	4.46331	3.81442	4.30874	3.81442	3.81442	3.81442	3.81442	3.81442	3.81442	3.81442	3.81442	3.81442	3.25099	5.25364	3.25099	3.79154	3.25099	3.25099	3.80557	3.80557	3.80557	3.80557	3.80557	4.23021	3.71281	3.71281	3.71281	3.71281	3.71281	3.71281	4.01896	4.03683	3.78084	4.16305	3.78084	3.78084	3.78084	3.78084	3.78084	3.78084	3.71281	3.87122	3.87122	3.87122	3.87122	3.87122	3.87122	3.87122	4.31091	3.70416	3.70416	3.70416	4.37961	3.70416	3.70416	3.70416	3.70416
ENSG00000223956	LINC01767	6.19965	5.39473	5.81014	7.63743	7.66897	10.3309	4.49089	4.88727	5.16238	4.54189	4.73984	4.66875	4.81748	4.52495	4.47321	4.60661	5.3679	5.66129	5.74717	7.0665	6.07195	8.71257	7.38279	4.00883	3.31662	3.79634	3.44583	7.38717	5.32857	5.33685	5.51419	6.50118	6.5712	5.49618	5.48431	4.62251	4.78453	8.2529	7.75597	3.88102	3.93723	4.06781	4.77675	3.8345	6.94346	8.54359	4.24165	4.30972	6.64852	7.29644	8.06377	4.04024	2.17978	6.24302	7.54177	5.8519	5.8191	5.84625	8.77451	4.81107	4.60659	9.30542	5.78952	7.72436	8.31557	8.43026	4.55239	4.62744	5.01382	5.01428	4.50703	4.24015	4.31662	3.80736	6.00813	8.75949	4.91126	5.48424	5.92329	5.91401	7.41759	8.59702	3.38362	4.06155	4.65385	6.01651	6.0682	6.17783	4.86788	5.49428	4.95331	4.37725	4.30742	4.40821	8.89985	6.97103	4.45114	4.76488	4.45904	4.291	4.50443	4.35257	3.31008	7.10347	7.63593	5.37609	5.41191	5.31773	4.70689	6.06514	7.29954	7.708	4.65215	4.84211	6.19757	6.5	5.31054	5.43426	3.83174
ENSG00000162407	PLPP3	10.153	10.0767	10.0429	10.3906	10.0562	12.0899	9.00267	9.25246	8.96377	9.23275	9.1872	8.75701	8.68403	9.4664	9.26893	9.31605	10.7399	10.6976	10.7414	10.2888	10.245	11.8686	10.9626	8.81615	8.7042	8.72817	8.56564	11.0895	8.82118	8.82065	9.17955	10.5876	10.527	9.50637	9.52592	8.85175	8.79423	10.6295	10.9181	8.51715	8.48223	8.57569	9.13928	10.8996	10.6584	10.5253	9.93563	8.61843	11.037	10.5461	8.5104	9.96915	9.00572	10.0652	10.4974	9.56954	9.59678	11.7197	11.9709	8.09857	7.94847	11.54	10.5834	10.609	10.8345	10.6046	8.44831	8.4328	8.53056	9.243	8.13794	8.8313	8.51686	10.9072	10.7995	9.64353	7.8851	7.57751	8.36793	8.83919	11.4971	10.8416	7.17396	7.46995	6.90926	10.3055	9.69958	9.73672	9.76737	9.31579	8.84577	8.60923	8.69512	8.44372	10.8662	9.83557	8.50544	8.41856	8.20421	9.70005	9.10265	9.03466	7.64247	11.1803	10.6098	9.2857	9.64674	8.54617	8.44027	10.0466	11.4864	12.1615	8.76798	8.47231	8.66488	8.88373	8.67178	8.68981	8.56725
ENSG00000236776	RPL21P23	3.67134	3.67134	3.67134	3.99544	4.37728	4.02774	3.90664	3.67134	3.67134	4.03361	3.67134	3.67134	3.67134	3.67134	3.89931	3.67134	3.67134	3.67134	3.67134	4.58932	3.6301	3.6301	3.6301	3.6301	4.0476	3.6301	3.6301	3.67459	4.06575	4.07404	4.08379	3.65149	3.65149	4.0562	4.01611	3.65149	3.65149	3.80995	3.80995	3.80995	3.80995	3.80995	3.80995	3.80995	3.89232	4.38054	3.46809	3.46809	3.85478	3.85478	3.85478	3.85478	3.85478	3.93966	3.93966	3.93966	3.93966	4.29095	3.47279	3.97252	3.47279	3.66364	3.66364	4.39531	3.66364	3.66364	4.01693	3.99483	3.66364	3.66364	3.66364	3.66364	3.66364	4.20113	3.79144	3.79144	3.79144	3.79144	3.79144	3.79144	3.84048	3.84048	3.84048	3.84048	3.84048	3.81314	4.18894	4.16489	3.81314	3.81314	3.81314	3.81314	3.81314	3.81314	3.89993	3.89993	3.89993	3.89993	3.89993	3.89993	4.14947	3.89993	3.81314	3.93055	3.93055	3.93055	3.93055	3.93055	3.93055	3.93055	3.75598	3.75598	3.75598	3.75598	3.75598	3.75598	4.82351	4.34797	3.75598
ENSG00000224980	RPL23AP85	4.24699	3.66336	3.66336	3.66336	3.66336	3.66336	3.66336	3.66336	3.66336	3.66336	3.66336	3.66336	3.66336	3.93655	3.66336	3.66336	3.88141	3.66336	3.66336	3.75927	3.75927	3.75927	3.75927	3.75927	3.75927	3.75927	3.75927	3.76743	3.76743	3.76743	3.76743	3.72671	3.72671	3.72671	3.72671	3.72671	3.72671	3.72013	3.72013	3.72013	3.72013	3.99252	3.72013	3.72013	4.05303	3.62879	3.62879	3.62879	3.7597	3.7597	3.7597	3.7597	3.7597	3.76471	3.76471	3.76471	3.76471	3.73485	3.73485	3.73485	3.73485	3.74179	3.74179	3.74179	3.74179	3.74179	4.09508	3.74179	3.74179	3.74179	3.74179	3.74179	3.74179	3.74179	3.75592	3.75592	3.75592	3.75592	3.75592	3.75592	3.75802	3.75802	3.75802	3.75802	3.75802	3.76655	3.76655	3.76655	3.76655	3.76655	3.76655	3.76655	3.76655	3.76655	3.77788	3.77788	3.77788	3.77788	3.77788	3.77788	3.77788	3.77788	3.76655	3.76256	3.76256	3.76256	3.76256	3.76256	3.76256	3.76256	3.78029	3.78029	3.78029	3.78029	3.78029	3.78029	3.78029	3.78029	3.78029
ENSG00000225475	NA	3.79367	3.79367	4.25764	3.79367	3.79367	3.79367	3.79367	3.79367	4.08024	3.79367	3.79367	3.79367	4.04698	3.79367	3.79367	3.79367	3.79367	4.09352	4.01337	3.85409	3.85409	3.85409	3.85409	3.85409	3.85409	3.85409	3.85409	3.8391	3.8391	3.8391	3.8391	4.04434	4.03642	3.35919	3.80516	3.93215	3.69863	3.64839	4.04607	3.89072	3.92343	3.64839	4.03991	4.02062	3.82301	3.82301	3.82301	3.82301	3.11694	3.82717	5.02928	4.04018	3.49608	3.84409	3.84409	3.84409	3.84409	3.82301	3.82301	3.82301	3.82301	3.90253	3.90253	3.90253	3.90253	3.90253	3.90253	3.90253	3.90253	3.90253	3.90253	4.25123	3.90253	3.90253	3.81345	3.81345	4.18032	3.81345	4.70993	3.81345	3.90764	3.90764	3.90764	3.90764	3.90764	3.85955	3.85955	3.85955	3.85955	3.85955	3.85955	3.85955	3.85955	3.85955	3.90304	3.90304	3.90304	3.90304	3.90304	3.90304	3.90304	3.90304	3.85955	3.53585	4.39683	3.53585	4.03683	3.84298	3.53585	4.16106	3.84442	3.84442	4.55726	3.84442	3.84442	3.84442	3.84442	3.84442	3.84442
ENSG00000162409	PRKAA2	5.23165	5.90157	6.41732	7.11364	6.24648	6.57079	8.34801	8.26464	8.68595	8.01145	8.42681	7.89652	8.50847	9.16508	9.02715	9.36832	8.14818	7.75453	7.8255	6.99219	5.48763	5.9136	6.35439	4.30728	4.30728	4.30728	4.30728	6.29647	7.61277	7.46555	7.85153	6.30581	6.6102	7.98368	8.27471	7.90709	7.93097	6.43475	6.0357	7.5607	8.2995	7.89305	8.7688	5.73436	6.60108	5.32434	8.41317	8.35459	6.50788	5.84087	6.98079	7.50548	8.0803	7.17041	7.27508	6.69194	6.59604	5.3187	6.30743	8.36215	8.7049	5.9661	5.7235	7.70503	6.01408	5.38248	8.72272	9.15813	7.73894	5.58708	8.50146	8.38648	7.98151	6.28082	5.8192	7.11886	8.3147	7.8253	9.0688	7.93173	7.19718	4.4376	8.6209	8.70713	8.72978	5.66971	7.71134	7.67945	7.21794	7.69633	8.2222	8.69353	8.40221	8.58804	6.1627	6.88768	7.87464	7.18738	8.09369	8.51708	7.71932	7.52068	5.33746	4.73128	5.97743	8.03624	7.84508	8.44592	8.38905	7.69738	5.74981	6.75381	8.30014	8.09181	8.0488	8.21907	7.54121	7.39176	6.64399
ENSG00000187889	FYB2	7.99585	7.32829	8.44085	9.17135	9.03559	9.22162	8.87152	8.48712	8.32146	8.29592	8.09415	7.58654	7.88217	8.60065	8.66889	8.6008	6.33601	6.27205	6.12485	8.89734	8.10654	9.08266	8.69557	5.99784	6.26822	6.56414	6.15524	8.09234	6.67497	6.87924	7.06551	8.45305	8.57822	7.06345	7.27321	5.58878	5.58471	8.70774	9.17605	5.65869	6.21702	6.16245	5.37071	4.67212	9.20071	9.01553	5.85023	5.89975	8.54062	9.46642	6.41189	5.35957	3.96483	9.58996	9.76934	5.44614	5.92997	7.68141	8.31621	6.99064	6.97797	8.96557	7.59301	8.67215	8.12769	8.03467	5.95603	5.59161	7.71342	5.59764	7.11757	6.87091	5.40258	4.28069	8.25805	9.18327	4.01105	4.18725	7.37461	6.44712	8.7242	8.6528	3.39367	4.5413	4.39759	8.93198	7.07787	6.16752	7.43784	8.3475	5.45375	4.55233	5.90479	6.35195	9.96449	7.4458	5.28447	4.81854	5.65564	4.85481	5.49959	5.02218	3.96015	8.8914	8.98773	6.64311	6.82096	6.30268	6.35125	6.00041	7.91103	9.05924	4.96055	4.70555	7.03251	7.53119	8.01441	7.96223	3.25023
ENSG00000229913	NA	3.77275	3.77275	3.77275	3.77275	3.77275	3.77275	3.77275	3.77275	3.77275	4.02925	3.77275	3.77275	3.77275	3.77275	3.77275	3.77275	3.77275	3.77275	3.77275	3.76166	3.76166	3.76166	3.76166	3.76166	3.76166	3.76166	3.76166	3.7528	3.7528	3.7528	3.7528	3.76296	3.76296	3.76296	3.76296	3.76296	3.76296	3.85035	3.85035	4.33331	3.85035	3.85035	3.85035	3.85035	3.76263	3.76263	3.76263	3.76263	3.7701	3.7701	3.7701	3.7701	3.7701	3.75576	3.75576	3.75576	3.75576	3.76263	3.76263	3.76263	3.76263	3.8413	3.8413	3.8413	3.8413	3.8413	3.8413	3.8413	3.8413	3.8413	3.8413	4.33324	3.8413	3.8413	3.75966	3.75966	3.75966	3.75966	3.75966	3.75966	3.76091	3.76091	3.76091	3.76091	3.76091	3.5994	3.5994	3.5994	3.5994	3.5994	4.36562	3.5994	4.50468	4.92943	3.59262	4.13159	3.59262	3.90491	3.59262	3.59262	3.59262	3.59262	3.5994	3.75967	3.75967	3.75967	3.75967	3.75967	3.75967	3.75967	3.60276	3.60276	3.60276	3.60276	3.60276	3.60276	3.60276	4.89243	3.60276
ENSG00000157131	C8A	13.3643	14.2604	13.3154	13.6027	12.9707	13.6079	9.40273	10.4195	9.96705	10.5262	10.197	9.54981	10.1855	10.5458	10.6619	10.9618	6.60441	6.90406	6.85208	13.9406	13.4436	12.8907	12.7842	9.70008	9.88999	9.43039	9.78607	12.1288	7.4185	7.46797	7.93417	14.6317	14.573	9.44734	9.47053	5.99411	5.94945	12.8892	13.1279	6.82377	7.75893	7.9724	7.69005	3.88264	12.5769	12.5935	9.27273	8.85465	12.7205	12.2043	10.6808	9.33006	3.09897	11.5557	12.7348	8.00011	8.69543	12.7369	13.4225	9.37773	7.76066	13.1041	12.7441	12.4283	11.9824	11.7644	7.9951	7.68453	8.58026	8.67122	7.68331	8.86273	6.6761	4.43851	11.4615	13.0765	4.86878	4.69239	10.3339	9.20634	13.302	13.1654	4.80275	4.87937	4.815	15.2947	7.7715	7.91245	6.79272	7.83284	6.29069	5.69443	6.30337	5.69443	12.905	10.7915	6.72421	6.72244	5.14584	3.51621	3.51621	3.86159	6.21136	14.6764	14.8611	6.25742	6.12211	6.01534	5.74797	9.05991	12.3272	13.758	7.50075	7.62589	7.86085	7.91249	7.99275	8.23757	3.16891
ENSG00000021852	C8B	13.4673	14.3568	13.1867	13.8626	13.0173	14.0067	7.43722	8.28091	10.5702	10.0685	9.7898	7.44374	8.89057	8.90029	9.46558	9.88087	6.35384	5.98302	6.14181	13.7515	14.0306	13.2953	12.5589	7.50648	7.83977	7.77255	7.81319	12.9856	7.24161	7.08027	7.59819	14.7018	14.5913	10.1242	10.0178	5.39624	5.06399	13.3392	13.2485	4.41434	5.82869	6.16856	7.50246	3.91658	12.4064	12.3551	9.69837	8.89684	13.1317	12.696	9.76333	7.56302	2.82915	12.6579	13.6114	7.13164	7.74823	12.307	13.3864	9.94741	7.71592	13.4224	13.4494	12.5252	12.385	11.7641	5.36009	5.38298	7.36848	7.30562	5.40323	6.0412	6.64116	4.48032	12.0418	12.1127	4.28914	4.94565	8.44638	8.53472	13.718	13.3765	3.63103	3.63103	5.89914	14.6478	7.10931	7.74324	6.69789	8.00672	4.70576	4.70576	4.70576	5.26468	12.7737	11.7492	5.99009	5.07144	4.95294	3.30628	3.55582	3.79357	5.07226	14.3063	14.1919	6.48686	6.56624	6.51597	6.8327	7.2207	12.1481	13.7615	4.42193	4.24997	8.82143	9.02022	8.27468	8.42074	3.55735
ENSG00000236341	NA	4.58091	4.78401	5.15404	5.75273	5.65164	6.09534	4.46634	4.54625	4.28385	4.67068	4.60818	4.70629	4.56083	4.46906	4.59674	4.45898	3.99728	3.99728	3.99728	5.51477	5.36146	5.78743	4.91427	4.18111	4.18111	4.18111	4.18111	4.28767	4.28767	4.28767	4.28767	5.60932	5.44905	4.45948	4.12868	4.12868	4.12868	5.27378	5.74727	3.73047	3.73047	4.00287	3.73047	3.73047	5.64729	5.34346	4.37283	3.98285	5.76994	5.83393	4.11482	3.73193	3.14212	4.8733	5.80349	3.97482	3.97482	4.66458	5.1064	5.25376	4.32169	5.25269	4.91686	5.14539	4.98818	5.0166	4.25648	3.90319	3.90319	4.28029	3.90319	3.90319	3.90319	3.90319	4.6785	5.54658	3.28328	3.28328	3.76793	3.5889	5.57034	5.28898	3.22465	3.22465	3.22465	5.67818	3.79916	4.15091	3.79916	3.79916	3.79916	3.79916	3.79916	3.79916	5.50873	3.78664	3.78664	3.78664	3.78664	3.78664	3.78664	3.78664	3.79916	6.02274	6.01384	3.6617	3.6617	3.6617	3.6617	3.6617	5.15598	5.96687	3.61336	3.61336	4.28881	3.61336	4.4914	3.61336	3.61336
ENSG00000173406	DAB1	7.13875	6.52582	6.67815	6.40063	7.31733	7.4337	6.70143	7.4472	9.0996	9.19032	9.36944	8.38804	7.7255	8.67688	8.04343	7.83282	4.30035	4.46512	4.57024	7.04542	6.56021	7.48612	6.99474	6.48351	6.66811	6.15315	6.50001	8.01991	8.47665	8.43591	7.61264	6.21406	6.21817	6.64427	6.66841	7.88674	7.81823	5.74811	6.66912	2.96557	8.84472	8.6987	2.8542	5.2868	7.8979	7.08628	7.07425	5.68813	7.42411	6.87642	7.24122	6.8507	6.25322	7.16997	8.1555	7.68302	8.05041	6.47596	8.23641	6.87615	6.15805	7.48306	6.76707	7.00484	6.91686	7.43138	8.38289	8.7065	7.40616	5.17316	4.11525	3.56629	5.14393	5.86883	6.32469	7.23269	4.93093	5.50391	8.02378	6.73165	7.46998	7.3486	4.70093	3.45647	5.5565	7.63188	8.0618	7.86879	9.05688	9.56194	5.41826	4.89056	5.79292	5.39496	7.92617	6.84321	9.57367	8.63998	7.91922	6.27537	6.55642	5.93211	5.82605	7.32185	7.08714	8.57842	8.45596	8.42845	8.36933	4.06686	5.15102	6.67529	8.19134	8.28713	8.95972	8.93992	8.75827	8.72562	6.61512
ENSG00000227935	NA	3.75534	3.75534	3.75534	3.75534	3.75534	3.75534	3.75534	3.75534	3.75534	3.75534	3.75534	3.75534	3.75534	3.94866	4.0774	3.75534	3.75534	3.75534	3.75534	3.76822	3.76822	3.76822	3.76822	3.76822	3.76822	3.76822	3.76822	3.76116	4.15232	3.76116	3.76116	3.77426	3.77426	3.77426	3.77426	4.00945	3.77426	3.6926	3.6926	3.6926	3.6926	3.6926	3.6926	3.6926	3.72258	3.72258	4.04085	3.72258	3.82474	3.82474	3.82474	3.82474	3.82474	3.82871	3.82871	3.82871	3.82871	3.80215	3.80215	3.80215	3.80215	4.0793	3.58699	3.58699	3.58699	3.58699	4.19589	4.05435	3.58699	3.58699	3.58699	3.58699	3.58699	3.8985	3.67355	3.67355	3.67355	3.67355	3.67355	3.67355	3.73272	3.73272	3.73272	3.73272	3.73272	3.57514	4.10511	4.07136	3.57514	4.31624	3.57514	3.57514	3.57514	3.57514	3.66919	4.20816	3.66919	3.98147	3.93078	3.66919	3.66919	3.66919	3.57514	3.83183	3.83183	3.83183	3.83183	3.83183	3.83183	3.83183	3.8688	3.8688	3.8688	3.8688	3.8688	3.8688	3.8688	3.8688	3.8688
ENSG00000236888	NA	3.78931	3.78931	3.78931	3.78931	3.78931	3.78931	3.78931	3.78931	3.78931	3.78931	3.78931	3.78931	3.78931	3.78931	3.78931	3.78931	3.78931	3.78931	3.78931	3.80251	3.80251	3.80251	3.80251	3.80251	3.80251	3.80251	3.80251	3.73018	3.73018	3.73018	3.73018	3.78828	3.78828	3.78828	3.78828	3.78828	3.78828	3.7547	3.7547	3.7547	3.7547	3.7547	3.7547	3.7547	3.79183	3.79183	3.79183	3.79183	3.71001	3.71001	4.02284	3.71001	3.71001	4.14749	3.62322	3.62322	3.62322	3.79183	3.79183	3.79183	3.79183	4.20547	3.71316	3.71316	3.71316	3.71316	3.71316	3.71316	3.71316	3.71316	3.71316	3.71316	3.71316	3.71316	3.74525	3.74525	3.74525	3.74525	3.74525	3.74525	3.78104	3.78104	3.78104	3.78104	3.78104	3.72713	3.72713	3.72713	3.72713	3.72713	3.72713	3.72713	3.72713	3.72713	3.70206	3.70206	3.70206	3.70206	3.70206	3.70206	3.9516	3.70206	3.72713	3.74175	3.74175	3.74175	3.74175	3.74175	3.74175	3.74175	4.28245	3.6757	3.6757	3.6757	3.6757	3.6757	3.6757	3.6757	3.6757
ENSG00000226759	DAB1-AS1	3.74338	3.74338	4.20735	3.74338	3.74338	3.74338	3.90986	3.74338	3.74338	3.74338	3.74338	3.74338	3.74338	3.74338	3.74338	3.74338	3.74338	3.74338	3.74338	3.80925	3.80925	3.80925	3.80925	3.80925	3.80925	3.80925	3.80925	3.43343	4.45033	4.12097	3.43343	3.74299	3.74299	3.74299	3.74299	3.74299	3.74299	3.75475	3.75475	3.75475	3.75475	3.75475	3.75475	4.01832	3.97436	3.96361	3.55013	3.55013	3.79742	3.79742	3.79742	3.79742	3.79742	3.84277	3.84277	3.84277	3.84277	3.75956	3.75956	3.75956	3.75956	3.77149	3.77149	4.19692	3.77149	3.77149	3.77149	3.77149	3.77149	3.77149	3.77149	3.77149	3.77149	3.77149	4.24674	3.60352	3.60352	3.60352	3.60352	3.60352	3.7321	3.7321	3.7321	3.7321	3.7321	3.78756	3.78756	3.78756	3.78756	4.16116	3.78756	3.78756	3.78756	3.78756	3.84664	3.84664	3.84664	3.84664	3.84664	3.84664	4.09618	3.84664	3.78756	3.84143	3.84143	3.84143	3.84143	3.84143	3.84143	3.84143	3.85156	3.85156	3.85156	3.85156	3.85156	3.85156	3.85156	3.85156	3.85156
ENSG00000229887	NA	3.892	3.892	3.892	3.892	3.892	3.892	3.892	3.892	3.892	3.892	3.892	3.892	3.892	3.892	3.892	3.892	3.892	3.892	3.892	3.87411	3.87411	3.87411	3.87411	3.87411	3.87411	3.87411	3.87411	3.82579	3.82579	3.82579	3.82579	3.8563	3.8563	3.8563	3.8563	3.8563	3.8563	3.67444	3.67444	4.1574	3.94947	3.67444	4.15322	4.04666	3.86075	3.86075	3.86075	3.86075	3.83172	3.92167	3.87961	3.75835	3.99283	3.90045	4.00043	3.93797	3.52873	3.86075	3.86075	3.86075	3.86075	3.89249	3.89249	3.89249	3.89249	3.89249	3.89249	3.89249	3.89249	3.89249	3.89249	3.89249	3.89249	3.89249	4.36409	3.72087	3.72087	3.72087	3.72087	3.72087	3.76016	3.76016	4.21206	3.76016	3.76016	3.93238	4.32302	3.76671	3.78892	3.41497	3.90295	4.0087	3.72113	3.87226	3.77269	3.77269	3.77269	3.77269	4.03428	4.33761	4.26993	4.25998	3.9319	3.84496	3.84496	3.84496	3.84496	3.84496	3.84496	3.84496	3.7491	4.44349	3.7491	3.7491	3.7491	3.7491	3.7491	3.7491	4.21571
ENSG00000223416	NA	4.54402	3.8316	3.8316	4.289	3.8316	3.8316	3.99808	4.18005	3.8316	3.8316	3.8316	3.8316	4.08491	4.16594	3.8316	3.8316	4.04965	3.8316	3.8316	4.73413	3.75107	4.06876	3.63829	4.13798	3.73171	4.55671	4.17674	3.93705	4.07926	3.92719	4.05485	3.82813	3.82813	4.34948	4.19275	4.52762	4.24339	4.04578	4.06321	4.00783	4.0539	4.05018	3.66553	4.03775	4.03139	4.03139	4.03139	4.43864	4.46297	4.03177	3.93182	3.91542	4.15364	3.89782	4.36953	3.89782	3.89782	4.1332	4.1332	4.1332	4.1332	3.80499	4.26573	3.80499	3.80499	4.31274	4.30338	4.13618	3.80499	3.80499	4.35394	3.80499	3.80499	4.1165	4.32264	3.42022	3.42022	3.96077	3.90486	3.42022	3.52144	4.77754	3.52144	3.52144	3.52144	3.94204	3.94204	4.43827	3.94204	3.94204	3.94204	3.94204	3.94204	3.94204	4.0037	4.0037	4.0037	4.0037	4.0037	4.0037	4.25324	4.49099	3.94204	3.98445	3.98445	3.98445	3.98445	3.98445	3.98445	3.98445	4.60357	3.75159	4.16593	4.17108	3.75159	3.75159	3.75159	4.34359	4.2182
ENSG00000235038	NA	3.73921	3.73921	3.73921	3.73921	3.73921	3.73921	3.73921	3.73921	3.73921	3.73921	3.73921	3.73921	3.73921	3.73921	3.73921	3.73921	3.73921	3.73921	3.73921	3.74077	3.74077	3.74077	3.74077	3.74077	3.74077	3.74077	3.74077	3.73571	3.73571	3.73571	3.73571	3.74075	3.74075	3.74075	3.74075	3.74075	3.74075	3.74501	3.74501	3.74501	3.74501	3.74501	3.74501	3.74501	3.74075	3.74075	3.74075	3.74075	3.74064	3.74064	3.74064	3.74064	3.74064	3.73739	3.73739	3.73739	3.73739	3.74075	3.74075	3.74075	3.74075	3.7614	3.7614	3.7614	3.7614	3.7614	3.7614	3.7614	3.7614	3.7614	3.7614	3.7614	3.7614	3.7614	3.82937	3.82937	3.82937	3.82937	3.82937	3.82937	3.77399	3.77399	3.77399	3.77399	3.77399	3.74244	3.74244	3.74244	3.74244	3.74244	3.74244	3.74244	3.74244	3.74244	4.13143	3.67678	3.67678	3.67678	3.67678	3.67678	3.67678	3.67678	3.74244	3.69248	3.69248	3.69248	3.69248	3.69248	3.99879	3.69248	3.73055	3.73055	3.73055	3.73055	3.73055	3.73055	3.73055	3.73055	3.73055
ENSG00000230546	NA	3.74175	3.74175	3.74175	3.74175	3.74175	3.74175	3.74175	3.74175	3.74175	3.74175	3.74175	3.74175	3.74175	3.74175	3.74175	3.74175	3.74175	3.74175	3.74175	3.74175	3.74175	3.74175	3.74175	3.74175	3.74175	3.74175	3.74175	3.74175	3.74175	3.74175	3.74175	3.74175	3.74175	3.74175	3.74175	3.74175	3.74175	3.74175	3.74175	3.74175	3.74175	3.74175	3.74175	3.74175	3.74175	3.74175	3.74175	3.74175	3.74175	3.74175	3.74175	3.74175	3.74175	3.74175	3.74175	3.74175	3.74175	3.74175	3.74175	3.74175	3.74175	3.74175	3.74175	3.74175	3.74175	3.74175	3.74175	3.74175	3.74175	3.74175	3.74175	3.74175	3.74175	3.74175	3.74175	3.74175	3.74175	3.74175	3.74175	3.74175	3.74175	3.74175	3.74175	3.74175	3.74175	3.74175	3.74175	3.74175	3.74175	3.74175	3.74175	3.74175	3.74175	3.74175	3.74175	3.74175	3.74175	3.74175	3.74175	3.74175	3.74175	3.74175	3.74175	3.74175	3.74175	3.74175	3.74175	3.74175	3.74175	3.74175	3.74175	3.74175	3.74175	3.74175	3.74175	3.74175	3.74175	3.74175	3.74175
ENSG00000233216	NA	3.85199	3.85199	3.85199	3.85199	3.85199	3.85199	3.85199	3.85199	3.85199	3.85199	3.85199	3.85199	3.85199	3.85199	3.85199	3.85199	3.85199	3.85199	3.85199	3.47195	4.31788	3.47195	4.2051	3.47195	3.47195	3.47195	3.47195	4.43806	3.53461	3.53461	3.53461	3.79591	3.79591	3.79591	4.05407	3.79591	3.79591	3.82194	3.82194	3.82194	3.82194	3.82194	3.82194	3.82194	4.16406	3.73982	3.73982	3.73982	3.8122	3.8122	3.8122	3.8122	3.8122	4.07468	3.70296	3.70296	3.70296	3.84588	3.84588	3.84588	3.84588	3.7778	3.7778	3.7778	3.7778	3.7778	3.7778	3.7778	3.7778	4.15489	3.7778	3.7778	3.7778	3.7778	3.81388	3.81388	3.81388	3.81388	3.81388	3.81388	3.8469	3.8469	3.8469	3.8469	3.8469	3.65808	3.65808	4.1543	3.65808	4.03167	3.65808	3.65808	3.65808	3.98211	3.78694	3.78694	3.78694	3.78694	3.78694	3.78694	3.78694	3.78694	3.65808	3.77946	3.77946	3.77946	3.77946	3.77946	3.77946	3.77946	4.47963	3.62765	3.62765	3.62765	3.62765	3.62765	3.62765	3.62765	4.09426
ENSG00000162600	OMA1	7.49848	7.28845	7.60223	8.50237	8.0434	8.28883	7.38691	7.24673	7.4068	7.50731	7.41045	7.22573	7.48317	7.88404	8.07624	8.04794	6.11346	6.4126	6.2107	7.94211	7.93426	7.79518	7.33	8.09485	8.60741	8.16412	8.7465	8.03017	6.58656	6.7974	6.6547	7.66046	7.12897	7.26702	7.26379	7.11147	7.1824	7.63404	8.1067	6.99423	7.57432	7.55492	6.32315	5.98404	8.19307	8.17782	6.36248	6.82408	7.66141	7.62423	7.05323	6.41908	6.92156	7.51234	7.42123	7.04023	7.07261	6.89655	7.83621	7.1549	7.66979	8.32749	7.29389	7.42029	7.2747	7.13473	6.55061	6.58627	7.67735	6.88587	7.50022	7.71817	6.86206	6.12857	6.91358	8.16537	6.54294	6.39515	7.92457	5.78752	7.60311	7.61947	6.5988	6.98198	6.52186	8.37319	7.0144	6.71096	6.70262	6.91349	6.76648	7.11176	6.91933	6.97823	7.5135	7.33015	6.3095	6.49151	6.32587	6.89509	6.83236	6.70015	6.77946	8.20473	7.12976	6.58483	6.47626	6.76288	6.92525	6.99438	7.42138	8.26104	6.23075	6.43092	6.66892	7.15385	7.10633	7.15809	6.21551
ENSG00000286918	NA	3.5454	3.5454	4.5155	4.10445	3.901	3.9018	4.01446	3.79209	4.11576	4.11598	4.10376	4.2965	4.10895	4.56583	4.41598	4.33849	3.98026	4.01824	4.48715	3.98086	3.98086	3.98086	3.98086	3.98086	4.90196	5.17881	4.47477	3.98302	3.98302	3.98302	3.98302	3.53526	4.40441	4.0566	4.21296	4.15346	3.95051	4.12517	4.1496	3.93124	3.86398	4.13134	3.98046	3.58894	4.01249	4.27921	3.98888	3.85689	3.94562	3.94562	3.94562	3.94562	3.94562	3.9823	3.9823	3.9823	3.9823	4.04694	3.46459	3.96433	4.6616	4.06001	4.01595	4.20902	4.0628	3.36707	3.72035	3.69826	4.32229	4.01658	4.1991	3.96815	3.84336	3.80677	4.0257	4.0257	4.0257	4.0257	4.0257	4.0257	3.91342	3.91342	3.91342	4.58747	3.91342	3.7078	4.23777	4.05954	4.08175	4.23468	3.7078	3.7078	4.13996	3.7078	4.31005	3.66967	3.66967	3.66967	4.30611	4.35938	4.27718	3.66967	4.07429	4.42288	3.91864	3.91864	3.91864	3.91864	3.91864	3.91864	3.95685	3.95685	3.95685	3.95685	3.95685	3.95685	3.95685	3.95685	3.95685
ENSG00000270209	NA	3.73407	3.73407	3.73407	3.73407	3.73407	3.73407	3.73407	3.73407	3.73407	3.73407	3.73407	3.73407	3.73407	4.06841	3.73407	3.73407	3.73407	3.73407	3.73407	3.73204	3.73204	3.73204	3.73204	3.73204	3.73204	3.73204	3.73204	3.73909	3.73909	3.73909	3.73909	3.73276	3.73276	3.73276	3.73276	3.73276	3.73276	3.7392	3.7392	3.7392	3.7392	3.7392	3.7392	3.7392	3.73258	3.73258	3.73258	3.73258	3.7367	3.7367	3.7367	3.7367	3.7367	3.73674	3.73674	3.73674	3.73674	3.73258	3.73258	3.73258	3.73258	3.74899	3.74899	3.74899	3.74899	3.74899	3.74899	3.74899	3.74899	3.74899	3.74899	3.74899	3.74899	3.74899	3.87178	3.87178	3.87178	3.87178	3.87178	3.87178	3.65895	3.65895	3.65895	3.65895	4.66287	3.74135	3.74135	3.74135	3.74135	3.74135	3.74135	3.74135	3.74135	3.74135	3.75191	3.75191	3.75191	3.75191	3.75191	3.75191	3.75191	3.75191	3.74135	3.73828	3.73828	3.73828	3.73828	3.73828	3.73828	3.73828	3.74094	3.74094	3.74094	3.74094	3.74094	3.74094	3.74094	3.74094	3.74094
ENSG00000264128	RN7SL713P	3.73376	3.73376	3.73376	3.73376	3.73376	3.73376	3.73376	3.73376	3.73376	3.73376	3.73376	3.73376	3.73376	3.73376	3.73376	3.73376	3.73376	3.73376	3.73376	3.72973	3.72973	3.72973	3.72973	3.72973	3.72973	3.72973	3.72973	3.75674	3.75674	3.75674	3.75674	3.73111	3.73111	3.73111	3.73111	3.73111	3.73111	3.74333	3.74333	3.74333	3.74333	3.74333	3.74333	3.74333	3.73077	3.73077	3.73077	3.73077	3.73872	3.73872	3.73872	3.73872	3.73872	3.65128	3.65128	3.65128	4.03711	3.73077	3.73077	3.73077	3.73077	3.75433	3.75433	3.75433	3.75433	3.75433	3.75433	3.75433	3.75433	3.75433	3.75433	3.75433	3.75433	3.75433	3.87668	3.87668	3.87668	3.87668	3.87668	3.87668	3.65935	3.65935	3.65935	3.65935	4.66327	3.75462	3.75462	3.75462	3.75462	3.75462	3.75462	3.75462	3.75462	3.75462	3.76948	3.76948	3.76948	3.76948	3.76948	3.76948	3.76948	3.76948	3.75462	3.75203	3.75203	3.75203	3.75203	3.75203	3.75203	3.75203	3.75527	3.75527	3.75527	3.75527	3.75527	3.75527	3.75527	3.75527	3.75527
ENSG00000184292	TACSTD2	5.59364	5.01001	5.01001	5.46741	6.75426	5.01001	9.15022	7.09965	9.42887	7.59913	7.80747	8.30491	8.39331	11.565	12.3971	11.7566	5.01001	5.22222	5.22971	6.16883	4.08375	3.89028	8.4145	3.41478	3.00219	4.10886	2.28396	3.04072	8.02353	8.07666	7.87106	5.19772	4.86997	6.6579	6.55663	10.7008	10.6177	6.2783	5.34427	4.55333	4.85862	4.311	4.58827	6.29512	6.25997	4.81324	8.25175	8.61472	6.50925	5.62544	4.85316	7.9994	6.05637	3.59743	3.88989	9.00816	9.03163	5.92189	6.44216	7.37197	8.20366	6.22631	6.90407	6.01456	9.1521	7.07061	4.97052	4.61117	5.12452	4.40871	4.42587	3.87692	3.87692	5.65983	8.70216	5.86477	11.6729	10.6538	5.15222	4.71566	3.73343	7.70225	11.2563	10.3856	11.4558	5.20188	6.23434	6.62664	7.96197	6.76334	5.00182	5.43177	5.16993	4.87384	6.02019	5.27043	8.45268	9.69045	4.60889	5.79055	6.13378	6.64181	5.72772	5.72489	5.72172	7.04269	7.21169	6.91597	6.96697	5.01533	9.5714	6.10483	6.75853	6.53425	5.13186	5.13186	6.00991	5.72386	5.93323
ENSG00000185839	AK2P1	5.80553	5.701	5.80404	6.01931	6.14195	5.55664	5.67984	5.85625	5.43863	5.61325	5.7173	6.0789	5.6663	5.43026	5.54641	5.66257	4.58082	4.73587	4.7969	5.85197	5.696	5.44118	5.5661	6.06649	6.40494	6.27858	6.68538	5.42658	5.51052	5.44337	5.09226	6.09626	6.08256	5.50318	5.32244	5.17297	5.2204	5.75405	5.5775	5.37898	5.31043	5.46175	5.521	5.28522	5.67069	5.41137	5.53426	5.7214	5.47884	5.78128	5.32628	5.44482	5.68374	5.79125	5.5255	5.46304	5.05379	5.20261	5.28416	5.81596	6.03498	5.42619	5.45155	5.44807	5.32026	4.85319	5.38529	5.4212	5.10565	5.8373	5.38061	5.80592	5.48738	5.72284	5.72465	4.82223	5.63402	5.36278	5.41443	5.50063	6.34387	4.89682	5.78999	4.89682	5.90074	5.07238	5.60235	5.56861	5.59977	5.07238	5.56036	5.07238	5.6007	5.52967	5.55451	5.03822	5.09996	5.52769	5.10786	5.22093	5.35582	5.42116	5.43887	5.32846	5.72006	5.04439	5.43036	5.05242	5.42048	5.49641	5.85456	5.87248	5.66268	5.41412	5.44318	4.12612	5.48515	5.41579	5.15226
ENSG00000162601	MYSM1	7.62953	7.66426	7.94728	8.40374	9.24249	8.73033	8.92318	8.78123	9.11743	9.01023	8.92183	9.12583	8.79413	10.0561	9.59811	9.36371	9.15492	8.95042	8.87265	8.45522	8.50327	8.15718	8.6827	9.77811	10.3227	10.1993	10.497	7.80696	9.13626	9.20112	9.38058	8.88222	8.9387	8.24438	8.31489	7.80406	7.67952	8.2647	9.39856	8.736	8.6743	8.65321	8.10058	7.59224	8.23025	8.31408	8.79737	8.03979	8.07437	8.22194	8.02423	8.93189	9.05888	8.63728	8.91338	8.73932	8.65943	8.95216	8.07089	8.0658	8.29263	8.6034	8.07573	8.74676	8.05715	7.86564	9.90645	10.0468	9.39623	5.83869	9.43199	9.08897	8.09348	8.29982	8.71653	8.51234	8.07076	8.02282	9.95582	9.62307	8.2083	8.59842	7.7386	8.42597	8.20696	8.31023	8.99625	8.6654	9.31215	9.48148	8.71007	8.42549	8.55107	8.58958	9.68935	8.70833	9.25607	8.07248	9.72003	9.88239	10.2093	8.89777	7.95018	8.22279	8.73989	9.15877	9.19054	8.81165	8.8846	8.62407	8.79906	8.41047	8.37548	8.61289	8.87603	8.93914	9.05606	8.96487	10.8059
ENSG00000283445	NA	3.98438	3.98438	3.98438	3.98438	3.98438	3.98438	3.98438	4.53336	4.47913	4.70336	4.41796	4.48823	4.42201	4.93444	4.66274	4.54867	3.98438	4.28423	3.98438	3.77783	3.77783	3.77783	4.51098	3.77783	4.19533	3.77783	3.77783	3.68279	4.35624	4.08223	3.68279	3.60428	3.60428	4.33767	4.23252	5.5469	5.48176	4.23544	3.85519	3.85519	3.85519	3.85519	3.85519	4.11876	3.97365	3.9554	4.32339	5.11239	3.85139	3.85139	3.85139	4.77463	4.27497	3.73414	4.20585	4.14339	3.73414	4.3412	4.3412	4.3412	4.3412	3.83161	3.83161	3.83161	3.83161	3.83161	4.18489	3.83161	3.83161	3.83161	3.83161	3.83161	4.3079	4.14312	4.59208	3.49533	4.38235	3.49533	3.49533	3.80095	3.82727	3.82727	3.82727	3.82727	4.83119	3.35519	3.73099	3.35519	4.50997	5.14789	3.35519	3.94892	3.96413	3.9141	3.79869	3.79869	3.79869	4.11098	4.06028	3.79869	3.79869	3.79869	3.87212	4.45349	3.74392	4.04534	3.74392	3.74392	3.74392	4.36913	4.59272	4.43512	3.74074	3.74074	3.74074	3.74074	3.74074	3.74074	3.74074
ENSG00000177606	JUN	12.4617	10.3017	12.6825	14.8744	13.614	13.4041	11.8282	11.4032	11.779	11.3751	11.5975	11.3147	11.4629	11.5974	11.5517	11.179	10.2703	10.093	10.0437	11.7677	13.034	14.003	12.6878	6.91738	6.55708	6.57299	6.54975	12.7142	11.5097	11.5319	11.108	12.8809	12.8757	10.7637	10.6233	10.8278	10.8223	9.05386	14.2874	9.35009	10.881	10.5575	12.0305	11.7028	12.3601	13.6748	10.7469	10.4882	13.5771	14.0859	9.50569	10.4736	8.87562	11.3537	12.5783	12.2892	12.1855	13.0867	12.0722	11.5176	10.5935	12.6505	12.7707	12.5858	10.1969	11.0509	9.8405	9.52243	9.71779	12.6807	9.26915	12.1014	8.22517	10.0017	11.2507	9.78944	8.50035	9.31852	7.85085	8.81204	11.9899	12.9839	9.89315	9.66655	9.09967	13.5787	10.5291	11.2066	11.7509	11.4185	9.70622	10.0171	10.0791	11.1186	8.38136	9.29034	12.1261	13.1055	10.6006	9.13348	9.60868	7.85655	11.2353	12.827	14.8534	10.2683	10.6248	11.1976	11.1143	10.3505	13.1304	14.0111	10.0021	9.17401	11.054	10.8979	11.1247	10.9611	8.63092
ENSG00000234807	LOC101926907	5.64659	4.469	4.89915	5.11593	4.39847	4.5747	4.4461	4.27721	4.67897	4.2966	4.77138	4.34821	4.61533	4.94662	4.71061	4.47456	4.50208	3.99782	4.40288	4.24175	5.23258	4.88885	4.7062	4.51538	4.3654	4.14142	3.77645	4.32028	5.09563	5.11175	5.16292	4.7064	4.69549	4.47954	4.51262	4.36435	4.42044	4.88976	4.39544	4.72821	4.84469	4.72534	5.14926	3.83479	4.86213	4.58123	4.3952	4.51821	4.35351	5.01788	4.99711	4.43032	3.92668	3.73513	5.23016	5.44718	5.07105	4.84994	4.92815	4.56081	4.01787	4.98621	5.09092	4.66342	4.0551	4.56137	4.26219	4.42595	4.62414	5.05265	4.63999	5.02126	4.44213	4.48145	4.78403	4.14081	4.65825	4.90092	4.97263	5.29561	3.95216	5.68006	3.95216	5.18668	4.95608	4.18783	5.01898	4.96681	5.09154	5.1605	4.53371	4.67374	4.79677	5.03473	5.01461	4.68619	4.75904	5.49992	4.50916	3.97562	4.24706	3.69181	4.55433	5.17574	4.81289	4.98013	4.95556	4.74446	4.92016	4.31092	5.19796	4.83644	4.36819	4.74316	4.3308	5.12372	4.72288	4.8161	4.57688
ENSG00000272226	NA	3.78242	3.78242	4.34946	3.78242	3.78242	3.78242	4.07045	3.78242	3.78242	4.40666	3.78242	3.78242	3.78242	3.78242	3.78242	3.78242	3.78242	3.78242	3.78242	4.17786	3.21864	4.05229	3.9518	3.21864	3.63615	3.21864	3.21864	3.71414	4.1053	3.71414	3.71414	4.08922	3.69118	3.69118	3.69118	3.92637	3.69118	3.81	3.81	3.81	4.08504	3.81	4.08727	4.18223	3.81008	3.81008	3.81008	3.81008	3.68983	4.10263	4.00267	3.68983	3.87981	3.62217	4.43216	3.62217	3.62217	3.81008	3.81008	3.81008	3.81008	3.80616	3.80616	3.80616	3.80616	3.80616	3.80616	3.80616	3.80616	3.80616	4.25528	4.29811	3.80616	4.42564	3.95201	3.95201	3.95201	3.95201	3.95201	3.95201	3.88835	3.88835	3.88835	3.88835	3.88835	3.84286	3.84286	3.84286	3.84286	3.84286	3.84286	4.18726	3.84286	4.16689	4.43471	3.65353	3.65353	3.65353	3.91511	3.65353	3.65353	3.65353	3.84286	3.77525	3.77525	3.77525	3.77525	3.77525	4.08156	3.77525	3.80124	3.80124	3.80124	3.80124	3.80124	3.80124	3.80124	3.80124	3.80124
ENSG00000231740	NA	3.74452	3.74452	3.74452	3.74452	3.74452	3.74452	3.74452	3.74452	3.74452	3.74452	3.74452	3.74452	3.74452	3.74452	3.74452	3.97611	3.74452	3.74452	3.74452	3.74337	3.74337	3.74337	3.74337	3.74337	3.74337	3.74337	3.74337	3.73618	3.73618	3.73618	3.73618	3.74336	3.74336	3.74336	3.74336	3.74336	3.74336	3.75586	3.75586	3.75586	3.75586	3.75586	3.75586	3.75586	3.74336	3.74336	3.74336	3.74336	3.7433	3.7433	3.7433	3.7433	3.7433	3.73858	3.73858	3.73858	3.73858	3.74336	3.74336	3.74336	3.74336	3.75305	3.75305	3.75305	3.75305	3.75305	3.75305	3.75305	3.75305	3.75305	3.75305	3.75305	3.75305	3.75305	3.74637	3.74637	3.74637	3.74637	3.74637	3.74637	3.7445	3.7445	3.7445	3.7445	3.7445	3.71633	3.71633	3.71633	3.71633	3.71633	3.71633	4.06073	3.71633	3.71633	3.73865	3.73865	3.73865	3.73865	3.73865	3.73865	3.73865	3.73865	3.71633	3.73838	3.73838	3.73838	3.73838	3.73838	3.73838	3.73838	3.73879	3.73879	3.73879	3.73879	3.73879	3.73879	3.73879	3.73879	3.73879
ENSG00000232453	LINC02777	4.78102	4.42697	5.10506	5.32752	4.65462	4.85829	4.48576	4.60033	4.66879	4.70718	4.47816	4.57627	3.86726	4.65511	4.54562	4.47612	4.35299	4.42575	4.17766	3.70328	5.65333	5.47915	4.72953	4.8341	4.62438	3.70328	4.88566	5.54677	4.28839	4.28839	4.69758	4.52046	5.32992	4.36401	4.32392	4.48291	4.1996	4.57035	4.57224	4.72715	6.18027	5.43547	3.84359	4.35553	5.14685	4.54839	4.66963	4.13687	5.03625	4.56317	5.08429	4.54914	4.1531	4.40695	4.88073	4.90041	4.8811	5.07308	4.91882	4.25492	4.25492	4.91256	4.74206	4.93445	5.01512	4.8324	4.44073	4.56607	5.19821	4.99586	4.77167	4.52425	4.87858	4.64673	4.65819	3.4012	4.03328	5.70035	3.9934	4.00908	5.45891	5.44672	4.35535	3.71882	3.71882	4.69714	4.20806	4.52941	4.98502	5.23451	5.09177	4.69269	4.79748	5.38473	5.04902	4.93097	4.47471	4.46859	4.71081	3.88072	3.84646	3.9423	4.56423	4.8392	4.94651	5.05466	4.74972	4.64903	4.52525	3.84534	4.42895	5.17437	5.20848	4.65262	5.28316	3.8222	4.70024	4.4142	4.2888
ENSG00000237352	NA	3.8545	3.8545	4.71351	4.3119	4.21011	3.8545	4.42774	4.79439	5.26168	4.42508	4.59998	4.10738	4.35919	4.98606	4.63547	4.18167	3.8545	3.8545	3.8545	5.14793	3.54023	3.54023	4.27339	4.26619	4.12865	4.39912	3.54023	3.3865	4.33064	4.67252	3.72097	3.98916	4.8583	3.98916	4.24732	4.22435	3.98916	4.33558	4.19703	4.04168	4.34697	4.26976	3.79935	5.05259	3.64796	4.56042	4.41988	4.14591	3.95168	3.87261	3.77265	5.03397	4.92833	3.0746	5.58752	3.65145	3.92744	3.90263	4.56654	4.40237	3.90263	4.57921	4.34702	3.88628	4.8611	3.88628	4.23956	3.88628	4.22939	4.26337	3.88628	4.23498	3.88628	5.13394	5.11374	3.85675	3.85675	4.3973	3.85675	4.28816	4.12604	4.12604	4.12604	4.12604	4.12604	4.01906	3.50165	3.8534	3.87561	4.02854	4.67044	4.33559	4.40693	4.34855	4.71131	3.93013	3.93013	3.93013	3.93013	3.93013	3.93013	3.93013	5.26385	3.97057	3.97057	3.97057	3.97057	4.27769	3.97057	3.97057	3.94181	3.94181	3.94181	3.94181	3.94181	3.94181	3.94181	4.5338	3.94181
ENSG00000228121	NA	3.7537	4.1507	3.7537	4.0778	4.1093	3.7537	4.0861	4.35435	3.7537	4.0102	4.00465	4.11087	4.19132	4.08804	3.98167	3.7537	4.28529	4.22653	4.19183	3.95983	3.95983	3.95983	3.95983	3.95983	3.95983	3.95983	4.655	3.68755	4.15785	4.13991	4.35136	4.07771	3.94218	4.24282	4.21668	3.8831	3.92945	3.91381	3.91381	4.15614	3.91381	4.29846	4.30533	3.91381	3.94688	3.94688	4.26515	3.94688	4.04909	3.97001	3.87006	4.06889	4.28576	3.94626	3.94626	3.94626	4.33209	3.91057	3.91057	3.91057	4.37409	3.99197	3.99197	3.99197	3.99197	3.99197	4.49035	3.99197	3.99197	4.36906	3.99197	3.99197	3.99197	3.99197	3.84263	3.84263	3.84263	3.84263	3.84263	3.84263	4.57696	3.53322	3.98512	3.53322	3.53322	3.88846	3.88846	4.24021	3.88846	4.71483	4.37644	3.88846	3.88846	4.21249	4.02026	4.40246	4.02026	4.02026	4.02026	4.02026	4.02026	4.02026	3.88846	4.08619	4.08619	4.08619	4.08619	4.08619	4.08619	4.08619	3.96383	3.96383	4.5478	3.96383	3.96383	3.96383	3.96383	4.55582	3.96383
ENSG00000241042	NA	3.74816	3.74816	3.74816	3.74816	3.74816	3.74816	3.74816	3.74816	3.74816	3.74816	3.74816	3.74816	3.74816	3.74816	3.74816	3.74816	3.74816	3.74816	3.74816	3.74726	3.74726	3.74726	3.74726	3.74726	3.74726	3.74726	3.74726	3.73514	3.73514	3.73514	3.73514	3.74712	3.74712	3.74712	3.74712	3.74712	3.74712	3.76108	3.76108	3.76108	3.76108	3.76108	3.76108	3.76108	3.74716	3.74716	3.74716	3.74716	3.74636	3.74636	3.74636	3.74636	3.74636	3.73918	3.73918	3.73918	3.73918	3.74716	3.74716	3.74716	3.74716	3.75569	3.75569	3.75569	3.75569	3.75569	3.75569	3.75569	3.75569	3.75569	3.75569	3.75569	3.75569	3.75569	3.74031	3.74031	3.74031	3.74031	3.74031	3.74031	3.74466	3.74466	3.74466	3.74466	3.74466	3.71025	3.71025	3.71025	3.71025	3.71025	3.71025	3.71025	4.14242	3.71025	3.69654	3.69654	3.69654	3.69654	3.69654	3.98034	4.049	4.04192	3.71025	3.73841	3.73841	3.73841	3.73841	3.73841	3.73841	3.73841	3.76348	3.76348	3.76348	3.76348	3.76348	3.76348	3.76348	3.76348	3.76348
ENSG00000235215	NA	3.74917	3.74917	3.74917	3.74917	3.74917	3.74917	3.74917	3.74917	3.74917	3.74917	3.74917	3.74917	3.74917	3.74917	3.74917	3.74917	3.74917	3.74917	3.74917	3.74828	3.74828	3.74828	3.74828	3.74828	3.74828	3.74828	3.74828	3.75209	3.75209	3.75209	3.75209	3.74003	3.74003	3.74003	3.74003	3.74003	3.74003	3.73354	3.73354	3.73354	3.73354	4.00593	3.73354	3.73354	3.98071	3.55647	3.87473	3.55647	3.74765	3.74765	3.74765	3.74765	3.74765	3.75082	3.75082	3.75082	3.75082	3.74209	3.74209	3.74209	3.74209	3.77307	3.77307	3.77307	3.77307	3.77307	3.77307	3.77307	3.77307	3.77307	3.77307	3.77307	3.77307	3.77307	3.77767	3.77767	3.77767	3.77767	3.77767	3.77767	3.7593	3.7593	3.7593	3.7593	3.7593	3.74187	3.74187	3.74187	3.74187	3.74187	3.74187	3.74187	4.04803	3.74187	3.84196	3.84196	3.84196	3.84196	3.84196	3.84196	4.39721	4.32925	3.74187	3.75156	3.75156	3.75156	3.75156	3.75156	3.75156	3.75156	3.7024	3.7024	3.7024	3.7024	3.7024	3.7024	3.7024	3.7024	4.72855
ENSG00000224609	HSD52	4.09128	4.09128	4.42006	5.09781	4.09128	4.88038	4.49795	4.51753	4.49589	4.34778	4.59131	4.09128	4.75643	4.85615	4.41335	4.65557	4.30933	4.45819	4.66924	4.02975	4.02975	4.8634	4.76291	5.04613	5.42596	5.22771	4.72493	3.9809	4.53241	4.66843	3.9809	4.60831	4.7244	4.61766	4.49314	4.516	4.63243	4.78012	4.72738	4.18166	4.21437	4.48173	4.41812	4.58055	4.27273	4.55988	4.55452	4.83029	4.42699	4.03868	4.63762	5.18269	4.31534	4.15614	4.80082	4.18622	4.19385	4.42942	4.42942	4.92916	4.42942	4.98373	4.36373	4.32841	4.3973	3.90298	4.68531	4.70563	4.58448	4.43478	4.45194	4.39493	4.57358	4.52246	3.70655	5.73156	3.43019	3.06333	3.9598	4.05898	4.69851	3.65478	3.65478	3.65478	3.65478	4.29971	4.47985	4.06803	3.5718	4.09868	4.74058	4.73582	4.6912	4.52832	4.63283	4.2733	4.61212	4.04661	3.99591	4.36493	4.4757	4.32974	4.70456	4.37448	4.3713	4.09041	4.07464	4.19489	4.52033	4.73182	4.51722	4.02304	4.60169	4.33902	5.13608	4.95468	4.2067	3.32865	4.13002
ENSG00000270457	NA	3.79973	3.79973	3.79973	3.79973	3.79973	3.79973	3.79973	3.79973	3.79973	3.79973	3.79973	4.30357	3.79973	3.79973	3.79973	3.79973	3.79973	3.79973	3.79973	3.81321	3.81321	3.81321	3.81321	4.32922	3.81321	3.81321	3.81321	3.74977	3.74977	3.74977	3.74977	3.8526	3.8526	3.8526	3.8526	3.8526	3.8526	3.79526	3.79526	3.79526	3.79526	3.79526	3.79526	3.79526	3.73938	4.15287	3.73938	3.73938	3.99157	3.4997	3.4997	4.27599	3.68968	3.65299	4.1247	3.65299	3.65299	3.84275	3.84275	3.84275	3.84275	4.17538	3.68307	3.68307	3.68307	3.68307	3.68307	4.01427	3.68307	4.06017	3.68307	3.68307	3.68307	3.68307	3.73239	3.73239	3.73239	3.73239	3.73239	4.03802	3.7829	3.7829	3.7829	3.7829	3.7829	3.7042	3.7042	3.7042	3.7042	3.7042	4.05007	3.7042	3.7042	4.02823	3.67951	3.67951	3.67951	3.67951	3.67951	4.16951	3.92905	4.1668	3.7042	3.7591	3.7591	3.7591	3.7591	3.7591	3.7591	3.7591	3.78138	3.78138	3.78138	3.78138	3.78138	3.78138	3.78138	3.78138	3.78138
ENSG00000172456	FGGY	9.38419	11.5575	10.1638	9.24629	9.06032	9.58878	9.1134	9.25176	9.74607	9.57175	9.37988	7.78747	7.56934	8.22985	7.65876	7.77229	6.42759	6.50271	6.6296	9.26814	10.556	9.27913	9.5095	8.31893	8.87168	8.60624	8.69129	10.1814	6.4659	6.76472	6.71521	9.34757	9.24837	8.03479	7.92607	8.02019	7.98667	9.11545	9.06383	7.03025	8.59367	8.43246	7.97812	5.91727	9.2769	9.5992	8.79626	7.26266	9.20633	9.63894	7.05503	7.45524	6.68073	8.26138	9.69453	7.42414	7.57567	9.97834	10.1097	8.04104	6.80595	9.51893	9.18588	9.16894	8.69681	8.73871	6.15274	6.12101	7.85078	8.80348	7.95761	8.25575	7.23067	6.45243	7.94346	8.61101	6.57049	6.69465	7.39587	6.48139	9.88601	10.2074	6.05116	5.55289	6.32623	10.2512	7.14422	6.52823	7.30065	7.60249	7.49579	7.37333	7.24265	7.49529	9.36363	7.69794	5.8913	6.32591	5.87771	6.66982	6.64359	6.26263	6.3286	10.6843	9.4839	6.27828	6.31232	7.11519	7.09717	6.51444	9.83503	9.9983	6.15121	6.24692	6.64494	6.08567	7.86678	7.47688	5.77994
ENSG00000266150	MIR4711	3.79176	3.79176	3.79176	3.79176	3.79176	3.79176	3.79176	3.79176	3.79176	3.79176	3.79176	3.79176	3.79176	4.06495	3.79176	3.79176	3.79176	3.79176	3.79176	3.79287	3.79287	3.79287	3.79287	3.79287	3.79287	3.79287	3.79287	3.806	3.806	3.806	3.806	3.57842	4.13305	3.57842	3.57842	3.57842	3.57842	3.77821	3.77821	3.77821	3.77821	3.77821	3.77821	3.77821	3.51842	3.93191	3.83669	3.51842	3.74914	3.74914	3.74914	3.74914	3.74914	3.80162	3.80162	3.80162	3.80162	3.53538	4.19929	3.53538	3.53538	3.78135	3.78135	3.78135	3.78135	3.78135	3.78135	3.78135	3.78135	3.78135	3.78135	3.78135	3.78135	3.78135	3.78978	3.78978	3.78978	3.78978	3.78978	3.78978	3.79171	3.79171	3.79171	3.79171	3.79171	3.75018	3.75018	3.75018	4.12413	3.75018	3.75018	3.75018	3.75018	3.75018	3.80088	3.80088	3.80088	3.80088	3.80088	3.80088	3.80088	3.80088	3.75018	3.8024	3.8024	3.8024	3.8024	3.8024	3.8024	3.8024	3.79985	3.79985	3.79985	3.79985	3.79985	3.79985	3.79985	3.79985	3.79985
ENSG00000226883	NA	3.78245	3.78245	4.11123	4.23985	3.78245	4.57155	3.94893	4.02914	3.78245	4.14472	3.78245	3.78245	3.78245	3.97577	4.01042	3.78245	3.78245	3.78245	3.78245	3.6324	4.47833	3.6324	4.36555	4.86525	4.22081	3.6324	3.6324	4.13311	3.72381	3.72381	3.72381	4.32832	3.64317	3.64317	4.00779	3.64317	3.88347	3.88365	3.88365	3.88365	3.88365	3.88365	3.88365	3.88365	4.25453	4.16402	3.88246	3.3007	3.80158	4.21437	3.80158	3.80158	3.80158	3.89315	3.89315	3.89315	3.89315	3.90043	3.90043	3.90043	3.90043	3.83351	4.62497	4.25894	3.83351	3.83351	3.83351	3.83351	3.83351	3.83351	3.83351	3.83351	3.83351	3.83351	4.13772	4.13772	4.13772	4.13772	4.13772	4.13772	4.06863	4.06863	4.06863	4.06863	4.06863	4.46821	3.58126	3.58126	3.58126	4.10814	3.92713	3.92565	3.88742	3.58126	4.95345	3.82422	3.88596	3.44202	3.44202	3.44202	3.44202	3.44202	3.58126	3.84414	3.84414	3.84414	3.84414	3.84414	3.84414	3.84414	3.80659	3.80659	3.80659	3.80659	3.80659	3.80659	3.80659	3.80659	3.80659
ENSG00000134709	HOOK1	10.3013	10.1461	9.22884	9.87013	9.57138	10.0966	8.53185	8.92062	9.13872	9.55366	9.49303	9.15268	8.65545	8.91054	8.57521	8.88688	8.77151	8.58049	8.60375	9.27432	9.61667	10.0568	9.71373	10.3673	10.3635	10.3877	10.7146	8.65144	9.44238	9.41112	9.15144	9.84416	9.8738	7.90159	8.23616	6.96638	6.96153	9.24312	9.64878	6.62032	7.70239	6.87945	9.54923	4.12452	9.47085	9.86919	7.70838	7.50878	10.047	10.0416	8.91861	6.86526	4.99327	9.54748	9.7383	8.97923	9.05975	9.3493	8.83701	8.39941	7.97147	10.6069	10.0466	10.25	9.15358	8.99806	9.64417	9.95881	7.86069	5.10106	5.56615	6.03841	9.4336	4.85768	9.11347	9.45873	8.07323	7.69527	10.1584	9.37385	10.0297	9.26056	7.66826	8.19892	7.88685	10.0053	8.20784	7.87809	8.35621	8.66312	7.61338	8.40245	6.88026	7.49146	9.60537	9.43647	8.92254	8.28211	8.97367	9.17493	8.57958	9.19176	4.45634	9.64759	9.18768	9.00446	8.72361	9.17617	9.22145	9.41709	9.01063	8.87465	9.02943	8.89524	9.76166	9.90213	9.4097	9.41338	8.51477
ENSG00000134716	CYP2J2	10.6077	10.8772	11.0334	11.1018	11.0325	11.4566	8.65229	8.36056	9.66805	9.22797	8.69228	8.46973	8.18127	7.74594	7.80929	8.52485	7.3183	7.29301	7.29544	11.2584	10.6879	11.4115	11.0035	7.32863	7.3186	7.17331	7.25918	10.5624	7.18056	7.05777	7.39389	11.6	11.4705	8.23158	8.2266	6.69682	6.89314	11.964	12.2807	5.37404	5.92274	5.67445	7.82852	5.71906	11.1476	11.4763	7.57082	7.45493	10.4639	10.7013	10.1969	7.89224	4.13347	10.1905	10.2562	7.60494	8.19851	10.2618	10.7434	8.51111	8.13337	11.2061	10.2783	11.1037	10.4968	10.8068	7.85557	7.81432	8.69133	8.36822	5.2945	6.24844	6.7548	5.12946	9.76409	10.2673	8.70827	8.91452	10.2096	9.29735	11.56	11.3113	8.12309	8.94509	7.63942	11.763	6.08643	5.90035	7.27691	6.0201	6.91541	7.34073	6.87831	7.74125	10.4701	9.46421	8.39821	6.51302	5.32026	4.37991	4.58859	5.45959	5.49988	11.6241	11.2288	7.42197	7.16227	6.65735	6.9251	6.45818	10.6138	11.7022	7.81024	6.97198	7.30516	7.33335	7.75268	7.18633	5.27375
ENSG00000265535	RN7SL475P	3.74175	3.74175	3.74175	3.74175	3.74175	3.74175	3.74175	3.74175	3.74175	3.74175	3.74175	3.74175	3.74175	3.74175	3.74175	3.74175	3.74175	3.74175	3.74175	3.74175	3.74175	3.74175	3.74175	3.74175	3.74175	3.74175	3.74175	3.74175	3.74175	3.74175	3.74175	3.74175	3.74175	3.74175	3.74175	3.74175	3.74175	3.74175	3.74175	3.74175	3.74175	3.74175	3.74175	3.74175	3.74175	3.74175	3.74175	3.74175	3.74175	3.74175	3.74175	3.74175	3.74175	3.74175	3.74175	3.74175	3.74175	3.74175	3.74175	3.74175	3.74175	3.74175	3.74175	3.74175	3.74175	3.74175	3.74175	3.74175	3.74175	3.74175	3.74175	3.74175	3.74175	3.74175	3.74175	3.74175	3.74175	3.74175	3.74175	3.74175	3.74175	3.74175	3.74175	3.74175	3.74175	3.74175	3.74175	3.74175	3.74175	3.74175	3.74175	3.74175	3.74175	3.74175	3.74175	3.74175	3.74175	3.74175	3.74175	3.74175	3.74175	3.74175	3.74175	3.74175	3.74175	3.74175	3.74175	3.74175	3.74175	3.74175	3.74175	3.74175	3.74175	3.74175	3.74175	3.74175	3.74175	3.74175	3.74175
ENSG00000162598	C1orf87	3.78406	3.78406	3.78406	4.24146	3.78406	3.78406	3.78406	3.78406	3.78406	3.78406	4.13851	3.78406	3.78406	3.78406	3.78406	3.78406	3.78406	3.78406	3.78406	3.61619	3.61619	4.44984	3.61619	3.61619	3.61619	3.61619	4.31136	2.10146	5.11748	5.17855	4.20759	3.84881	3.84881	3.84881	4.10697	4.18106	4.08911	3.87514	3.87514	3.87514	3.87514	3.87514	3.87514	3.87514	3.70981	3.70981	4.159	4.20776	3.83499	3.83499	3.83499	4.13143	3.83499	3.72782	3.72782	4.98605	3.72782	3.9466	3.9466	3.9466	3.9466	3.82745	4.47633	3.82745	3.82745	3.82745	3.82745	3.82745	3.82745	3.82745	3.82745	3.82745	3.82745	3.82745	3.85727	3.85727	3.85727	3.85727	3.85727	3.85727	3.83685	3.83685	3.83685	3.83685	3.83685	3.88776	3.88776	4.2395	3.88776	4.41464	4.23363	3.88776	4.19391	3.88776	3.97817	3.97817	3.97817	3.97817	4.23975	4.54308	4.58568	4.32355	3.88776	4.0779	4.0779	4.0779	4.0779	4.0779	4.0779	4.0779	3.95769	3.95769	3.95769	3.95769	3.95769	3.95769	4.58328	4.54969	3.95769
ENSG00000229332	NA	3.70271	3.70271	3.70271	4.16011	3.70271	3.70271	3.70271	3.70271	3.70271	3.70271	3.70271	3.70271	3.70271	3.70271	3.70271	3.70271	3.70271	3.70271	3.70271	3.75907	3.75907	3.75907	3.75907	3.75907	4.17657	3.75907	3.75907	3.24266	3.79417	4.12488	4.11618	3.78405	3.78405	3.78405	3.78405	3.78405	3.78405	3.78735	3.78735	3.78735	3.78735	3.78735	3.78735	3.78735	3.70569	3.70569	3.70569	3.99413	3.77723	3.77723	3.77723	3.77723	3.77723	3.79934	3.79934	3.79934	3.79934	3.7778	3.7778	3.7778	3.7778	3.75652	3.75652	3.75652	3.75652	3.75652	3.75652	3.75652	3.75652	4.13362	3.75652	3.75652	3.75652	3.75652	3.76941	3.76941	3.76941	3.76941	3.76941	3.76941	3.76294	3.76294	3.76294	3.76294	3.76294	3.81903	3.81903	3.81903	3.81903	3.81903	3.81903	3.81903	3.81903	3.81903	3.81456	3.81456	3.81456	3.81456	3.81456	3.81456	3.81456	3.81456	3.81903	3.80272	3.80272	3.80272	3.80272	3.80272	3.80272	3.80272	3.8069	3.8069	3.8069	3.8069	3.8069	3.8069	3.8069	3.8069	3.8069
ENSG00000238242	NA	3.74356	3.74356	3.74356	3.74356	3.74356	3.74356	3.74356	3.74356	3.74356	3.74356	3.74356	3.74356	3.74356	3.74356	3.74356	3.74356	3.74356	3.74356	3.74356	3.74279	3.74279	3.74279	3.74279	3.74279	3.74279	3.74279	3.74279	3.69028	3.69028	3.69028	3.92705	3.76641	3.76641	3.76641	3.76641	3.76641	3.76641	3.74562	3.74562	3.74562	3.74562	3.74562	3.74562	3.74562	3.68839	3.68839	3.68839	3.97684	3.75211	3.75211	3.75211	3.75211	3.75211	3.74724	3.74724	3.74724	3.74724	3.7605	3.7605	3.7605	3.7605	3.74613	3.74613	3.74613	3.74613	3.74613	3.74613	3.74613	3.74613	3.74613	3.74613	3.74613	3.74613	3.74613	3.74562	3.74562	3.74562	3.74562	3.74562	3.74562	3.74385	3.74385	3.74385	3.74385	3.74385	3.74851	3.74851	3.74851	3.74851	3.74851	3.74851	3.74851	3.74851	3.74851	3.74992	3.74992	3.74992	3.74992	3.74992	3.74992	3.74992	3.74992	3.74851	3.74821	3.74821	3.74821	3.74821	3.74821	3.74821	3.74821	3.74881	3.74881	3.74881	3.74881	3.74881	3.74881	3.74881	3.74881	3.74881
ENSG00000226476	LINC01748	3.81918	3.81918	3.81918	3.81918	3.81918	3.81918	4.49964	4.62774	3.81918	4.33018	3.81918	4.52819	4.25681	3.81918	3.81918	3.81918	3.81918	4.11903	4.12958	3.84491	3.84491	3.84491	3.84491	7.83597	8.3005	8.5072	8.2048	3.55181	4.63589	3.95126	4.45505	3.81502	3.81502	3.81502	3.81502	4.14727	3.81502	3.83492	3.83492	3.83492	4.38254	3.83492	3.83492	3.83492	3.77996	3.35572	3.80491	4.5155	3.63944	4.22126	4.1792	3.63944	3.63944	3.87125	3.87125	4.57545	3.87125	3.69805	4.36196	3.69805	3.69805	3.91516	3.91516	3.91516	3.91516	3.91516	3.91516	3.91516	3.91516	3.91516	3.91516	3.91516	3.91516	3.91516	4.82009	3.19194	3.82401	3.73249	3.19194	3.19194	3.76342	3.76342	4.21532	3.76342	3.76342	3.90939	4.55669	4.40562	3.90939	3.90939	3.90939	3.90939	4.21555	3.90939	3.7803	3.7803	4.22425	4.09258	4.99988	4.62114	4.66713	4.54544	3.90939	4.00904	4.00904	4.00904	4.29924	4.00904	4.31535	4.00904	3.8684	3.8684	3.8684	3.8684	4.54385	3.8684	4.49399	3.8684	4.98802
ENSG00000231252	LOC101926964	3.75028	3.75028	3.75028	3.75028	3.75028	3.75028	3.75028	3.99697	3.75028	3.75028	3.75028	3.75028	3.75028	3.75028	3.75028	3.75028	3.75028	3.75028	3.75028	3.76664	3.76664	3.76664	3.76664	3.76664	3.76664	3.76664	3.76664	3.72967	4.50502	3.72967	3.72967	3.83388	3.83388	3.83388	3.83388	3.83388	3.83388	3.60719	3.60719	3.94949	4.50615	4.36986	3.60719	3.60719	3.74496	3.74496	3.74496	4.03341	3.80964	3.80964	3.80964	3.80964	3.80964	3.87122	3.87122	3.87122	3.87122	3.69214	3.69214	4.19187	3.69214	3.82004	4.28079	3.82004	3.82004	3.82004	3.82004	3.82004	4.30415	3.82004	3.82004	3.82004	3.82004	3.82004	4.56155	3.46481	3.46481	3.46481	3.46481	3.46481	3.65345	3.65345	3.65345	3.65345	3.65345	3.92562	3.92562	3.92562	3.92562	3.92562	4.4136	3.92562	3.92562	3.92562	3.83354	4.21574	3.83354	3.83354	3.83354	3.83354	4.08308	3.83354	3.92562	3.62724	3.62724	3.62724	3.62724	4.48488	4.53295	3.62724	3.73765	3.73765	3.73765	3.73765	3.73765	4.49521	4.36324	3.73765	3.73765
ENSG00000162599	NFIA	10.7689	9.45414	10.8075	10.996	10.355	11.189	8.89981	9.11017	8.71702	9.11655	9.15935	9.29298	8.44217	9.55857	9.34915	9.5679	8.13654	8.18252	8.16462	11.1159	10.2411	10.7141	10.451	9.30399	9.02633	9.245	8.95794	10.8803	6.84549	6.97487	7.23253	10.4175	10.213	9.73301	9.78425	9.53842	9.47573	11.1177	11.1804	8.77462	8.31546	8.27553	8.41498	6.91105	10.6187	11.0748	9.65123	8.86679	10.6206	10.1565	10.0882	8.76622	7.30416	10.3934	10.6006	7.28243	7.18634	9.76988	10.9804	10.0742	9.38702	11.5368	10.5258	11.2316	10.7731	10.3741	8.75405	8.37607	9.10778	8.04412	9.47848	8.66377	7.4711	7.72247	10.5966	11.4397	7.10482	7.02026	7.78427	7.1987	10.4323	10.8638	6.15906	6.27712	8.66381	10.2974	6.48305	6.17401	7.46415	7.79644	8.88048	8.82757	8.89562	8.97965	11.9949	10.457	6.14996	6.39278	5.24315	6.23455	5.88248	5.62758	7.62348	10.4052	10.338	7.17377	6.89717	7.19539	7.57302	8.17235	10.5898	10.4701	7.45115	7.72839	7.86042	7.78209	8.20911	8.10146	4.70196
ENSG00000237928	NFIA-AS2	3.76421	3.76421	3.76421	3.76421	3.76421	3.76421	3.76421	3.76421	3.76421	3.76421	3.76421	4.01709	3.76421	3.76421	3.76421	3.76421	3.76421	3.76421	3.76421	3.75241	3.75241	3.75241	3.75241	3.75241	4.34082	3.75241	4.24632	3.63056	4.02172	4.42203	3.63056	3.93968	3.93968	3.93968	3.93968	3.93968	3.93968	3.76113	3.76113	3.76113	3.76113	3.76113	3.76113	4.21639	3.63287	3.63287	4.26561	4.04012	3.67165	3.67165	4.48996	3.96809	3.67165	3.77182	3.77182	3.77182	4.15765	3.65205	3.65205	4.15179	4.11557	3.82705	3.82705	3.82705	3.82705	3.82705	3.82705	3.82705	3.82705	3.82705	3.82705	3.82705	3.82705	4.13857	4.42885	3.52643	3.52643	3.52643	3.52643	3.52643	3.66766	3.66766	3.66766	3.66766	3.66766	3.90158	3.90158	3.90158	3.90158	3.90158	3.90158	3.90158	3.90158	3.90158	3.85509	4.2373	3.85509	3.85509	3.85509	3.85509	3.85509	3.85509	3.90158	3.84602	3.84602	3.84602	3.84602	4.15314	3.84602	3.84602	3.66776	3.66776	3.66776	3.66776	4.34321	3.66776	4.5458	4.25975	3.66776
ENSG00000237853	NFIA-AS1	3.83473	3.83473	3.83473	4.15884	3.83473	3.83473	4.12276	3.83473	3.83473	4.197	3.83473	4.1919	4.08804	3.83473	4.3424	3.83473	3.83473	3.83473	3.83473	5.09797	3.49027	3.49027	3.49027	4.37488	3.90778	3.49027	3.49027	3.78462	3.78462	4.18406	3.78462	3.63167	3.63167	3.63167	3.63167	3.86686	3.87197	3.81193	4.20961	3.81193	3.81193	3.81193	3.81193	3.81193	4.15785	4.23067	3.31822	3.31822	3.76341	3.76341	4.20497	3.76341	3.76341	4.06939	3.69766	3.69766	4.08349	3.59026	4.25417	3.59026	3.59026	3.77379	3.77379	4.19922	3.77379	3.77379	4.12708	3.77379	4.11691	4.15089	3.77379	3.77379	3.77379	3.77379	3.82621	3.82621	3.82621	3.82621	3.82621	3.82621	3.86745	3.86745	3.86745	3.86745	3.86745	3.87762	3.87762	3.87762	3.87762	3.87762	3.87762	3.87762	3.87762	3.87762	3.80734	4.3463	3.80734	3.80734	3.80734	3.80734	3.80734	3.80734	3.87762	3.87712	3.87712	3.87712	3.87712	3.87712	3.87712	3.87712	3.91566	3.91566	3.91566	3.91566	3.91566	3.91566	3.91566	3.91566	3.91566
ENSG00000284808	NA	3.7488	3.7488	3.7488	3.7488	3.7488	3.7488	3.7488	3.7488	3.7488	3.7488	3.7488	3.7488	3.7488	3.7488	3.7488	3.7488	3.7488	3.7488	3.7488	3.74632	3.74632	3.74632	3.74632	3.74632	3.74632	3.74632	3.74632	3.53318	4.0847	3.93262	3.53318	3.74715	3.74715	3.74715	3.74715	3.74715	3.74715	3.75428	3.75428	3.75428	3.75428	3.75428	3.75428	3.75428	3.74694	3.74694	3.74694	3.74694	3.75166	3.75166	3.75166	3.75166	3.75166	3.76272	3.76272	3.76272	3.76272	3.74694	3.74694	3.74694	3.74694	3.75576	3.75576	3.75576	3.75576	3.75576	3.75576	3.75576	3.75576	3.75576	3.75576	3.75576	3.75576	3.75576	3.75522	3.75522	3.75522	3.75522	3.75522	3.75522	3.74966	3.74966	3.74966	3.74966	3.74966	3.76552	3.76552	3.76552	3.76552	3.76552	3.76552	3.76552	3.76552	3.76552	3.77084	3.77084	3.77084	3.77084	3.77084	3.77084	3.77084	3.77084	3.76552	3.76613	3.76613	3.76613	3.76613	3.76613	3.76613	3.76613	3.76684	3.76684	3.76684	3.76684	3.76684	3.76684	3.76684	3.76684	3.76684
ENSG00000287224	NA	3.75436	3.75436	3.75436	3.75436	3.75436	3.75436	3.75436	3.75436	3.75436	3.75436	3.75436	3.75436	3.75436	3.75436	3.75436	3.75436	3.75436	3.75436	3.75436	3.57212	3.57212	3.57212	4.30527	3.57212	3.57212	3.57212	3.57212	3.69636	3.69636	3.69636	3.93313	3.76369	3.76369	3.76369	4.02185	3.76369	4.00398	3.74828	3.74828	3.74828	3.74828	3.74828	3.74828	3.74828	3.82392	3.82392	3.82392	3.82392	3.67142	3.67142	3.67142	4.18309	3.67142	3.7555	3.7555	3.7555	3.7555	3.82392	3.82392	3.82392	3.82392	3.74717	3.74717	3.74717	3.74717	3.74717	3.74717	3.74717	3.74717	3.74717	3.74717	3.74717	3.74717	3.74717	3.75103	3.75103	3.75103	3.75103	3.75103	3.75103	3.75376	3.75376	3.75376	3.75376	3.75376	3.75013	3.75013	3.75013	3.75013	3.75013	3.75013	3.75013	3.75013	3.75013	3.75052	3.75052	3.75052	3.75052	3.75052	3.75052	3.75052	3.75052	3.75013	3.75507	3.75507	3.75507	3.75507	3.75507	3.75507	3.75507	3.75071	3.75071	3.75071	3.75071	3.75071	3.75071	3.75071	3.75071	3.75071
ENSG00000223920	NA	3.74921	3.74921	3.74921	3.74921	3.74921	3.74921	3.74921	3.74921	3.74921	3.74921	3.74921	3.74921	3.74921	3.74921	3.74921	3.74921	3.96725	3.74921	3.74921	3.55443	3.55443	4.38807	3.55443	3.55443	3.97193	3.55443	3.55443	3.79096	3.79096	3.79096	3.79096	4.02901	3.63098	3.63098	3.63098	3.63098	3.87127	3.78753	3.78753	3.78753	3.78753	3.78753	3.78753	3.78753	3.74373	3.74373	3.74373	3.74373	3.78253	3.78253	3.78253	3.78253	3.78253	3.78159	3.78159	3.78159	3.78159	3.74373	3.74373	3.74373	3.74373	3.72581	3.72581	3.72581	3.72581	3.72581	3.72581	4.057	3.72581	3.72581	4.17492	3.72581	3.72581	3.72581	3.80637	3.80637	3.80637	3.80637	3.80637	3.80637	3.71931	3.71931	3.71931	4.19809	3.71931	3.72204	3.72204	4.07379	3.72204	3.72204	3.72204	3.72204	3.72204	3.72204	3.74988	3.74988	3.74988	3.74988	4.01146	3.74988	3.74988	3.74988	4.08854	3.78881	3.78881	3.78881	3.78881	3.78881	3.78881	3.78881	3.79107	3.79107	3.79107	3.79107	3.79107	3.79107	3.79107	3.79107	3.79107
ENSG00000162604	TM2D1	8.05069	8.02224	7.59223	7.36269	7.54727	7.34083	8.36116	8.32701	8.17901	8.12193	7.97414	8.26128	8.12328	8.01453	7.97181	7.8553	7.28175	7.66506	7.44487	7.65465	7.58828	7.6958	7.58354	8.53064	9.30682	9.2397	9.13154	7.18099	8.24754	8.07576	7.26417	7.51165	7.81064	7.65757	7.73832	8.69489	8.74794	7.75439	7.7767	7.80924	7.90642	7.61331	8.20257	7.5764	7.69054	7.4286	8.44827	8.14366	7.65003	7.33803	7.30632	8.23115	8.68093	7.2789	7.70625	7.88284	7.81839	7.51914	7.82903	8.139	8.2239	7.96957	7.34458	7.6074	7.80492	8.06717	7.85602	8.10192	7.51642	7.82587	7.72676	7.51746	7.2896	7.91744	7.88807	7.23866	8.41621	8.19232	7.99106	7.71703	7.98294	7.45041	8.42142	8.08302	7.97778	7.94263	7.14886	7.08093	7.2882	7.29426	8.3841	8.386	7.91967	8.25625	7.24856	7.2049	8.22047	7.84452	7.85625	6.88956	6.68017	7.05976	8.54649	7.62379	7.53183	7.82972	7.86492	7.83307	7.77179	7.1646	7.61074	7.83173	7.27467	7.49644	7.62369	7.64928	7.78281	7.87508	6.93956
ENSG00000271200	NA	3.72943	3.72943	4.05821	3.72943	4.08504	3.72943	3.72943	4.15568	4.13404	3.72943	3.72943	3.72943	3.72943	3.92275	3.72943	3.72943	3.94748	4.02928	3.94913	3.88395	3.88395	3.88395	3.88395	3.88395	3.88395	3.88395	3.88395	3.91987	3.91987	3.91987	3.91987	4.16292	3.60177	3.93257	3.60177	3.93402	3.94121	4.39467	3.64057	4.23072	3.64057	3.91297	3.64057	3.64057	3.86777	3.86777	3.86777	3.86777	3.48722	3.90001	4.41168	3.78366	3.75569	4.18669	3.81496	3.81496	3.81496	3.86777	3.86777	3.86777	3.86777	4.15496	4.12339	3.66265	3.66265	4.1704	3.66265	4.23381	3.66265	3.66265	3.98085	3.66265	4.0002	3.97416	4.48213	3.57971	3.57971	3.57971	3.57971	3.57971	3.76986	3.76986	3.76986	3.76986	3.76986	3.69514	3.69514	4.04688	3.69514	4.06873	4.04101	4.28886	3.69514	4.01916	3.68925	3.68925	4.13319	4.00153	4.05868	3.97305	3.93879	4.03463	3.69514	3.79964	4.3016	3.79964	4.08985	3.79964	3.79964	3.79964	3.8584	3.8584	3.8584	3.8584	3.8584	3.8584	4.48399	3.8584	3.8584
ENSG00000132849	PATJ	9.59911	9.03148	10.1388	9.52597	10.0202	9.65393	9.4159	9.76916	10.1063	10.1177	10.2775	9.95214	9.86445	9.53526	9.60907	9.92633	8.40199	8.32464	8.26115	10.023	9.54035	9.5601	9.52571	10.211	10.6416	10.5	10.7216	9.11233	9.99707	9.98622	10.0099	10.2078	10.1936	9.17892	9.2296	8.76855	8.95843	9.00963	9.97014	9.17836	9.51249	9.1164	9.28826	6.17258	9.73021	9.20175	9.47557	9.52324	9.71274	9.38816	8.8642	8.48372	8.24601	10.2212	10.3159	9.01322	9.4031	8.34393	9.47712	10.141	9.96875	9.7631	8.56863	9.62604	8.12724	8.32298	9.33219	9.5758	9.81471	9.26818	9.49191	10.3501	7.50141	6.72244	8.29153	9.43294	10.1231	9.71527	9.20978	8.28387	9.63187	9.31231	9.99619	9.87968	10.8327	10.5324	9.92355	10.1481	10.629	10.1357	8.40627	9.17514	8.11916	8.55855	9.18542	8.09667	10.1167	9.52237	10.3828	9.31574	9.30822	8.79746	7.06849	10.3674	9.98377	9.41268	9.34665	9.80675	9.80344	8.18932	9.37242	10.1949	9.15413	9.06553	9.59048	9.59101	9.75344	9.71593	9.37242
ENSG00000200575	RNU6-414P	3.79363	3.79363	3.79363	3.79363	3.79363	3.79363	3.79363	3.79363	3.79363	3.79363	3.79363	3.79363	3.79363	3.79363	3.79363	3.79363	3.79363	3.79363	3.79363	3.80604	3.80604	3.80604	3.80604	3.80604	3.80604	3.80604	3.80604	3.77172	3.77172	3.77172	3.77172	4.09001	3.69197	3.69197	3.69197	3.69197	3.69197	3.79517	3.79517	3.79517	3.79517	3.79517	3.79517	3.79517	3.77024	3.77024	3.77024	3.77024	3.76118	3.76118	3.76118	3.76118	3.76118	4.01032	4.15024	3.48605	3.48605	3.77024	3.77024	3.77024	3.77024	3.66225	3.66225	4.08768	3.66225	3.66225	3.66225	3.66225	3.66225	3.66225	4.11136	4.26332	3.66225	3.66225	3.74664	3.74664	3.74664	3.74664	3.74664	3.74664	3.78377	3.78377	3.78377	3.78377	3.78377	3.72427	3.72427	4.33055	3.72427	3.72427	3.72427	3.72427	3.72427	3.72427	3.80408	3.80408	3.80408	3.80408	3.80408	3.80408	3.80408	3.80408	3.72427	3.77458	3.77458	3.77458	3.77458	3.77458	3.77458	3.77458	3.72613	3.72613	3.72613	3.72613	3.72613	3.72613	3.72613	3.72613	4.19274
ENSG00000212360	RNU6-1177P	3.85835	3.85835	3.85835	3.85835	3.85835	3.85835	3.85835	3.85835	3.85835	3.85835	3.85835	3.85835	3.85835	3.85835	3.85835	3.85835	3.85835	3.85835	3.85835	3.85495	3.85495	3.85495	3.85495	3.85495	3.85495	3.85495	3.85495	3.9155	3.9155	3.9155	3.9155	3.67868	4.35591	3.67868	3.67868	3.67868	3.67868	3.87643	3.87643	3.87643	3.87643	3.87643	3.87643	3.87643	3.70403	4.11751	3.70403	3.70403	3.85122	3.85122	3.85122	3.85122	3.85122	3.4886	4.15278	4.06545	3.87443	3.68247	3.68247	4.1822	3.68247	4.32928	3.83697	3.83697	3.83697	3.83697	3.83697	3.83697	3.83697	3.83697	3.83697	3.83697	3.83697	4.14848	3.04093	5.70916	3.04093	3.04093	3.04093	3.04093	3.54969	3.54969	3.54969	3.54969	3.54969	3.90293	3.90293	3.90293	3.90293	3.90293	3.90293	3.90293	3.90293	3.90293	3.92491	3.92491	3.92491	3.92491	3.92491	3.92491	3.92491	3.92491	3.90293	3.90254	3.90254	3.90254	3.90254	3.90254	3.90254	3.90254	3.79977	3.79977	3.79977	3.79977	3.79977	3.79977	3.79977	4.6313	3.79977
ENSG00000236646	NA	3.82379	3.82379	3.82379	3.82379	3.82379	3.82379	3.82379	3.82379	3.82379	3.82379	3.82379	3.82379	3.82379	3.82379	3.82379	3.82379	3.82379	3.82379	3.82379	3.82	3.82	3.82	3.82	3.82	4.40842	3.82	3.82	3.56652	3.95768	3.56652	4.44004	4.22954	3.6684	3.6684	3.6684	3.6684	3.6684	3.79239	3.79239	4.03472	3.79239	3.79239	3.79239	3.79239	3.67307	4.08655	3.67307	3.67307	3.72687	3.72687	3.72687	4.02331	3.91685	4.04603	4.23994	3.30858	3.85262	3.77644	3.77644	3.77644	3.77644	3.855	3.855	3.855	3.855	3.855	3.855	3.855	3.855	3.855	3.855	3.855	3.855	3.855	4.02233	4.02233	4.02233	4.02233	4.02233	4.02233	3.72166	3.72166	3.72166	3.72166	5.1154	3.76776	4.14355	3.76776	3.76776	4.29464	3.76776	3.76776	3.76776	3.76776	3.86526	4.24747	3.86526	3.86526	3.86526	3.86526	3.86526	3.86526	3.76776	3.86938	3.86938	3.86938	3.86938	3.86938	3.86938	3.86938	3.61052	3.61052	4.19449	3.61052	3.61052	3.61052	4.2361	4.44205	4.07712
ENSG00000242860	RN7SL180P	3.84415	3.84415	3.84415	3.84415	3.84415	3.84415	3.84415	3.84415	3.84415	3.84415	3.84415	3.84415	3.84415	3.84415	3.84415	4.24442	3.84415	3.84415	3.84415	3.86412	3.86412	3.86412	3.86412	3.86412	3.86412	3.86412	3.86412	3.89239	3.89239	3.89239	3.89239	3.81244	3.81244	3.81244	3.81244	3.81244	3.81244	4.24402	3.70779	3.70779	3.70779	3.70779	3.70779	3.70779	3.82536	3.82536	3.82536	3.82536	3.52288	3.52288	4.80967	3.81932	3.52288	3.91992	3.86736	3.80489	3.9397	4.26212	3.67977	3.67977	3.67977	3.70782	3.70782	4.30733	4.68264	4.92185	3.70782	3.70782	4.05094	3.70782	3.70782	3.70782	3.70782	3.70782	4.43152	5.0089	3.70165	4.5172	3.33478	3.33478	3.74637	3.74637	3.74637	3.74637	5.42432	4.2847	3.76729	3.76729	3.76729	3.76729	3.76729	3.76729	3.76729	3.76729	3.96736	3.96736	4.4113	3.96736	3.96736	3.96736	3.96736	3.96736	3.76729	3.8771	3.8771	3.8771	3.8771	3.8771	3.8771	3.8771	3.92271	3.92271	3.92271	3.92271	3.92271	3.92271	3.92271	3.92271	3.92271
ENSG00000263908	MIR3116-1	3.74175	3.74175	3.74175	3.74175	3.74175	3.74175	3.74175	3.74175	3.74175	3.74175	3.74175	3.74175	3.74175	3.74175	3.74175	3.74175	3.74175	3.74175	3.74175	3.74175	3.74175	3.74175	3.74175	3.74175	3.74175	3.74175	3.74175	3.74175	3.74175	3.74175	3.74175	3.74175	3.74175	3.74175	3.74175	3.74175	3.74175	3.74175	3.74175	3.74175	3.74175	3.74175	3.74175	3.74175	3.74175	3.74175	3.74175	3.74175	3.74175	3.74175	3.74175	3.74175	3.74175	3.74175	3.74175	3.74175	3.74175	3.74175	3.74175	3.74175	3.74175	3.74175	3.74175	3.74175	3.74175	3.74175	3.74175	3.74175	3.74175	3.74175	3.74175	3.74175	3.74175	3.74175	3.74175	3.74175	3.74175	3.74175	3.74175	3.74175	3.74175	3.74175	3.74175	3.74175	3.74175	3.74175	3.74175	3.74175	3.74175	3.74175	3.74175	3.74175	3.74175	3.74175	3.74175	3.74175	3.74175	3.74175	3.74175	3.74175	3.74175	3.74175	3.74175	3.74175	3.74175	3.74175	3.74175	3.74175	3.74175	3.74175	3.74175	3.74175	3.74175	3.74175	3.74175	3.74175	3.74175	3.74175	3.74175
ENSG00000283690	MIR3116-2	3.74175	3.74175	3.74175	3.74175	3.74175	3.74175	3.74175	3.74175	3.74175	3.74175	3.74175	3.74175	3.74175	3.74175	3.74175	3.74175	3.74175	3.74175	3.74175	3.74175	3.74175	3.74175	3.74175	3.74175	3.74175	3.74175	3.74175	3.74175	3.74175	3.74175	3.74175	3.74175	3.74175	3.74175	3.74175	3.74175	3.74175	3.74175	3.74175	3.74175	3.74175	3.74175	3.74175	3.74175	3.74175	3.74175	3.74175	3.74175	3.74175	3.74175	3.74175	3.74175	3.74175	3.74175	3.74175	3.74175	3.74175	3.74175	3.74175	3.74175	3.74175	3.74175	3.74175	3.74175	3.74175	3.74175	3.74175	3.74175	3.74175	3.74175	3.74175	3.74175	3.74175	3.74175	3.74175	3.74175	3.74175	3.74175	3.74175	3.74175	3.74175	3.74175	3.74175	3.74175	3.74175	3.74175	3.74175	3.74175	3.74175	3.74175	3.74175	3.74175	3.74175	3.74175	3.74175	3.74175	3.74175	3.74175	3.74175	3.74175	3.74175	3.74175	3.74175	3.74175	3.74175	3.74175	3.74175	3.74175	3.74175	3.74175	3.74175	3.74175	3.74175	3.74175	3.74175	3.74175	3.74175	3.74175	3.74175
ENSG00000234204	NA	3.74175	3.74175	3.74175	3.74175	3.74175	3.74175	3.74175	3.74175	3.74175	3.74175	3.74175	3.74175	3.74175	3.74175	3.74175	3.74175	3.74175	3.74175	3.74175	3.74175	3.74175	3.74175	3.74175	3.74175	3.74175	3.74175	3.74175	3.74175	3.74175	3.74175	3.74175	3.74175	3.74175	3.74175	3.74175	3.74175	3.74175	3.74175	3.74175	3.74175	3.74175	3.74175	3.74175	3.74175	3.74175	3.74175	3.74175	3.74175	3.74175	3.74175	3.74175	3.74175	3.74175	3.74175	3.74175	3.74175	3.74175	3.74175	3.74175	3.74175	3.74175	3.74175	3.74175	3.74175	3.74175	3.74175	3.74175	3.74175	3.74175	3.74175	3.74175	3.74175	3.74175	3.74175	3.74175	3.74175	3.74175	3.74175	3.74175	3.74175	3.74175	3.74175	3.74175	3.74175	3.74175	3.74175	3.74175	3.74175	3.74175	3.74175	3.74175	3.74175	3.74175	3.74175	3.74175	3.74175	3.74175	3.74175	3.74175	3.74175	3.74175	3.74175	3.74175	3.74175	3.74175	3.74175	3.74175	3.74175	3.74175	3.74175	3.74175	3.74175	3.74175	3.74175	3.74175	3.74175	3.74175	3.74175	3.74175
ENSG00000234088	RPS15AP7	3.74175	3.74175	3.74175	3.74175	3.74175	3.74175	3.74175	3.74175	3.74175	3.74175	3.74175	3.74175	3.74175	3.74175	3.74175	3.74175	3.74175	3.74175	3.74175	3.74175	3.74175	3.74175	3.74175	3.74175	3.74175	3.74175	3.74175	3.74175	3.74175	3.74175	3.74175	3.74175	3.74175	3.74175	3.74175	3.74175	3.74175	3.74175	3.74175	3.74175	3.74175	3.74175	3.74175	3.74175	3.74175	3.74175	3.74175	3.74175	3.74175	3.74175	3.74175	3.74175	3.74175	3.74175	3.74175	3.74175	3.74175	3.74175	3.74175	3.74175	3.74175	3.74175	3.74175	3.74175	3.74175	3.74175	3.74175	3.74175	3.74175	3.74175	3.74175	3.74175	3.74175	3.74175	3.74175	3.74175	3.74175	3.74175	3.74175	3.74175	3.74175	3.74175	3.74175	3.74175	3.74175	3.74175	3.74175	3.74175	3.74175	3.74175	3.74175	3.74175	3.74175	3.74175	3.74175	3.74175	3.74175	3.74175	3.74175	3.74175	3.74175	3.74175	3.74175	3.74175	3.74175	3.74175	3.74175	3.74175	3.74175	3.74175	3.74175	3.74175	3.74175	3.74175	3.74175	3.74175	3.74175	3.74175	3.74175
ENSG00000240563	L1TD1	3.92464	3.92464	4.25342	3.92464	3.92464	3.92464	4.21267	3.92464	5.22637	4.83548	5.27392	5.41793	5.2651	4.35563	4.37918	3.92464	4.14268	3.92464	3.92464	4.45671	3.12304	4.72936	3.8562	3.12304	3.12304	3.12304	3.12304	5.04843	6.85102	6.4388	6.00799	3.39522	3.7886	4.60033	4.52241	4.84151	4.80216	3.5909	3.21065	4.69744	5.62995	5.6991	3.21065	6.04133	4.07273	4.07273	4.391	4.47998	4.25187	3.76	5.59193	4.05644	5.88969	3.91141	3.91141	6.8097	6.98674	4.25411	4.25411	4.25411	4.25411	4.24828	4.01609	4.15485	3.55534	3.55534	3.90863	5.62456	4.51056	4.38929	4.75536	5.3516	4.03164	7.39667	3.96567	5.23868	2.93731	2.57045	2.91395	4.98342	3.55853	3.55853	3.55853	3.55853	3.55853	4.66409	7.75825	8.65185	8.37464	5.19377	4.28206	4.42209	4.46451	4.26022	4.28187	4.97555	7.36244	7.74032	5.71236	13.3834	12.6469	12.3238	3.93619	4.00698	4.00698	5.50749	5.37883	7.9519	8.17023	4.00698	4.50551	5.07985	5.33744	5.66833	6.05396	6.42897	5.91479	6.072	13.4031
ENSG00000237227	NA	3.74652	3.74652	3.74652	3.74652	3.74652	3.74652	3.74652	3.74652	3.74652	3.74652	3.74652	3.74652	3.74652	3.74652	3.74652	3.74652	3.74652	3.74652	3.74652	3.75004	3.75004	3.75004	3.75004	3.75004	3.75004	3.75004	3.75004	3.81144	3.81144	3.81144	3.81144	3.72431	3.72431	3.95847	3.72431	3.72431	3.72431	3.71124	3.71124	3.71124	3.71124	3.71124	3.71124	3.71124	3.76001	3.76001	3.76001	3.76001	3.75838	3.75838	3.75838	3.75838	3.75838	3.79097	3.79097	3.79097	3.79097	3.76001	3.76001	3.76001	3.76001	3.69073	3.69073	3.69073	3.69073	3.69073	3.69073	3.69073	3.69073	3.69073	3.69073	3.69073	3.69073	4.00224	3.70975	3.70975	3.70975	3.70975	3.70975	3.70975	3.73493	3.73493	3.73493	3.73493	3.73493	3.58594	4.33134	4.08217	3.95989	3.58594	3.58594	3.58594	3.58594	3.58594	3.67225	3.67225	3.67225	3.67225	3.67225	4.7481	4.62265	4.5735	3.58594	3.79531	3.79531	3.79531	3.79531	3.79531	3.79531	3.79531	3.86612	3.86612	3.86612	3.86612	3.86612	3.86612	3.86612	3.86612	3.86612
ENSG00000200174	NA	3.74175	3.74175	3.74175	3.74175	3.74175	3.74175	3.74175	3.74175	3.74175	3.74175	3.74175	3.74175	3.74175	3.74175	3.74175	3.74175	3.74175	3.74175	3.74175	3.74175	3.74175	3.74175	3.74175	3.74175	3.74175	3.74175	3.74175	3.74175	3.74175	3.74175	3.74175	3.74175	3.74175	3.74175	3.74175	3.74175	3.74175	3.74175	3.74175	3.74175	3.74175	3.74175	3.74175	3.74175	3.74175	3.74175	3.74175	3.74175	3.74175	3.74175	3.74175	3.74175	3.74175	3.74175	3.74175	3.74175	3.74175	3.74175	3.74175	3.74175	3.74175	3.74175	3.74175	3.74175	3.74175	3.74175	3.74175	3.74175	3.74175	3.74175	3.74175	3.74175	3.74175	3.74175	3.74175	3.74175	3.74175	3.74175	3.74175	3.74175	3.74175	3.74175	3.74175	3.74175	3.74175	3.74175	3.74175	3.74175	3.74175	3.74175	3.74175	3.74175	3.74175	3.74175	3.74175	3.74175	3.74175	3.74175	3.74175	3.74175	3.74175	3.74175	3.74175	3.74175	3.74175	3.74175	3.74175	3.74175	3.74175	3.74175	3.74175	3.74175	3.74175	3.74175	3.74175	3.74175	3.74175	3.74175	3.74175
ENSG00000132854	KANK4	5.43836	3.91917	5.55222	7.61114	6.78988	6.95942	4.97573	5.00403	5.75807	5.7609	5.75651	4.76463	4.57624	3.50897	3.23578	3.46737	8.46252	8.53864	8.62762	5.79498	6.44958	5.64805	7.20017	3.47001	3.47001	3.47001	3.47001	8.66397	7.02539	7.18736	6.19103	5.68942	5.99742	5.53298	5.64256	5.59711	5.66315	5.18378	6.58993	3.80004	3.56555	3.52722	7.19015	8.54173	7.47763	6.34077	4.9404	4.57572	6.62725	6.61057	8.69117	5.04064	4.40211	7.48385	6.34324	6.94941	6.96626	5.10449	6.676	5.55433	5.99971	6.97212	5.75269	6.34516	5.4357	5.20112	4.58433	6.76068	4.87987	4.18091	4.23924	3.46141	8.05699	9.09482	4.92492	7.6231	2.65465	2.65465	7.26686	6.21845	6.21494	6.19543	3.36344	2.47027	2.47027	4.97687	8.84528	7.8397	9.67688	9.30949	3.6792	3.3367	3.60124	3.44959	7.84515	9.22859	5.27532	6.59291	5.85709	6.27984	6.44156	6.4876	3.50923	6.53202	5.62356	7.55462	7.51701	8.01772	8.13711	7.6437	5.12113	7.13019	5.94683	7.05428	8.10504	7.41862	8.81825	8.67922	4.74193
ENSG00000201153	RNU6-371P	3.74114	3.74114	3.74114	3.74114	3.74114	3.74114	3.74114	3.74114	3.74114	3.74114	3.74114	3.74114	3.74114	3.74114	3.74114	3.74114	3.74114	3.74114	3.74114	3.73924	3.73924	3.73924	3.73924	3.73924	3.73924	3.73924	3.73924	3.78938	3.78938	3.78938	3.78938	3.7382	3.7382	3.7382	3.7382	3.7382	3.7382	3.73506	3.73506	3.73506	3.73506	3.73506	3.73506	3.73506	3.73846	3.73846	3.73846	3.73846	3.73249	3.73249	3.73249	3.73249	3.73249	3.77267	3.77267	3.77267	3.77267	3.73846	3.73846	3.73846	3.73846	3.73299	3.73299	3.73299	3.73299	3.73299	3.73299	3.73299	3.73299	3.73299	3.73299	3.73299	3.73299	3.73299	3.74109	3.74109	3.74109	3.74109	3.74109	3.74109	3.73993	3.73993	3.73993	3.73993	3.73993	3.72401	4.09981	3.72401	3.72401	3.72401	3.72401	3.72401	3.72401	3.72401	3.7608	3.7608	3.7608	3.7608	3.7608	3.7608	3.7608	3.7608	3.72401	3.77826	3.77826	3.77826	3.77826	3.77826	3.77826	3.77826	3.66579	3.66579	3.66579	3.66579	3.66579	3.66579	4.54384	3.66579	3.66579
ENSG00000162607	USP1	7.33065	7.67048	7.93949	7.86852	8.08624	8.29488	7.55011	7.38527	7.46394	8.00519	8.07569	7.72485	7.8125	7.81705	7.90538	7.74684	9.08197	8.97474	8.94494	7.75897	7.85266	8.20118	7.15847	9.15503	9.28521	9.68243	9.70456	7.55903	8.01775	8.16903	7.83488	7.25373	7.29155	8.16138	8.17124	7.16309	7.17014	7.89146	8.10748	8.94804	8.05078	8.10856	9.25442	9.31123	7.8049	7.69345	7.58942	7.26062	7.81884	7.42396	7.81076	7.1437	10.0658	7.32421	7.37085	8.3525	8.32999	8.37913	7.74648	7.1293	7.09348	8.59294	7.94598	8.4553	7.47314	7.75934	8.20516	8.6029	8.37143	6.78767	8.6017	8.42463	9.58165	9.12159	7.84522	7.47024	7.87305	7.91953	7.98337	8.14533	8.23274	7.22667	8.07556	8.26668	7.41222	7.21339	7.69271	8.0766	7.70588	7.06546	9.36941	9.69313	9.27874	9.29607	7.67511	9.06735	7.67602	7.39276	8.11322	9.44579	9.44304	9.8007	7.7066	7.12294	6.93021	8.31298	8.23435	8.13498	8.14676	9.63224	8.04387	7.92245	7.97028	8.11175	8.13228	8.10561	7.72623	7.6991	9.75957
ENSG00000116641	DOCK7	8.50692	8.23665	8.50359	8.62939	8.82321	9.00652	9.41795	9.42641	9.52468	9.08682	9.24207	9.475	9.50126	9.00767	9.0092	9.07176	9.99686	9.71861	9.71359	8.50792	8.36917	8.6253	8.58437	10.4415	10.4452	10.3352	10.361	8.31974	9.20178	9.07521	9.27828	8.45138	8.38369	8.26439	8.41162	8.62578	8.71632	8.06054	8.71738	8.50662	8.44486	8.20492	11.0892	10.2982	8.66086	8.37875	7.66126	9.24741	8.76695	8.82746	8.61069	7.90679	10.4577	8.64879	9.49644	8.68683	8.44686	8.67291	8.0369	8.76739	8.47108	9.30861	8.34642	8.45907	7.69666	8.45039	9.24414	9.30379	9.30331	7.18435	9.48388	8.33568	9.54067	10.2154	7.96065	9.15242	8.6242	7.62955	8.56945	8.09538	8.28124	8.23628	8.85877	7.83666	8.99984	8.45643	8.92185	9.01288	8.93506	8.6567	9.04105	8.97255	9.09177	9.04829	8.2079	8.60576	8.66481	8.71262	9.71614	9.37725	9.57671	9.01448	9.82526	8.06872	7.67787	9.3891	9.4243	9.52971	9.475	9.9515	8.51112	8.65519	8.77962	8.70379	9.19655	9.45704	9.24529	9.32947	8.50371
ENSG00000270549	NA	3.73954	3.73954	3.73954	3.73954	3.73954	3.73954	3.73954	3.73954	3.73954	3.73954	3.73954	3.73954	3.73954	3.73954	3.73954	3.73954	3.73954	3.73954	3.73954	3.74075	3.74075	3.74075	3.74075	3.74075	3.74075	3.74075	3.74075	3.70924	3.70924	3.70924	3.94601	3.71547	3.71547	3.71547	3.71547	3.71547	3.95576	3.72786	3.72786	3.72786	3.72786	3.72786	3.72786	3.72786	3.75182	3.75182	3.75182	3.75182	3.75664	3.75664	3.75664	3.75664	3.75664	3.7592	3.7592	3.7592	3.7592	3.75182	3.75182	3.75182	3.75182	3.71497	3.71497	3.71497	3.71497	3.71497	4.06825	3.71497	3.71497	3.71497	3.71497	3.71497	3.71497	3.71497	3.73746	3.73746	3.73746	3.73746	3.73746	3.73746	3.73951	3.73951	3.73951	3.73951	3.73951	3.70924	3.70924	4.06099	3.70924	3.70924	3.70924	3.70924	3.70924	3.70924	3.77626	3.77626	3.77626	3.77626	3.77626	3.77626	3.77626	3.77626	3.70924	3.76132	3.76132	3.76132	3.76132	3.76132	3.76132	3.76132	3.77687	3.77687	3.77687	3.77687	3.77687	3.77687	3.77687	3.77687	3.77687
ENSG00000132855	ANGPTL3	12.8193	12.9193	12.4724	12.6067	11.8183	12.6045	9.63621	9.77198	11.0901	10.3099	9.88492	9.0107	9.5939	10.3236	10.3738	10.8754	4.16922	3.59798	3.6536	12.6539	12.6043	12.7446	12.1359	10.7194	10.7757	10.4597	10.7169	12.9344	9.14898	9.2834	9.05501	12.7838	12.8925	10.127	10.211	6.29946	6.55164	12.8024	13.11	6.65219	7.50251	6.99397	4.1957	3.89387	13.5663	13.1039	7.96163	7.33565	12.0562	11.8245	10.9814	8.12453	4.15464	13.12	13.0031	8.3685	9.16919	11.2047	11.3322	9.68873	9.74172	12.7174	11.9347	12.2153	11.8758	12.5556	7.23546	7.51517	10.1014	7.64823	10.362	7.01813	3.53986	4.11986	12.6324	12.2872	5.49124	4.76327	13.2493	10.5611	13.2038	12.5927	3.40429	4.66245	5.49714	14.1112	8.44444	8.30967	11.7154	11.3041	5.79988	5.7984	5.76017	6.17263	14.766	13.472	7.11677	7.26616	5.90892	5.17595	5.52842	5.17595	5.8205	12.5255	11.2806	10.2362	9.82083	9.04545	9.41105	3.75036	11.3707	12.5789	7.27612	8.27392	10.1627	10.1185	11.0752	10.9539	3.55158
ENSG00000278967	NA	7.92619	7.67983	7.87663	7.24165	6.96934	7.63611	6.25819	6.49469	7.65254	7.34515	6.91622	5.50863	6.28195	6.68382	6.33093	6.88611	3.5797	3.48385	3.65143	7.12806	7.50146	7.20454	8.22679	6.05485	6.01929	6.05174	5.87769	7.73482	6.10224	5.72045	5.79643	7.28533	7.36308	6.33897	6.69682	4.57552	4.91757	7.46657	7.99977	5.27014	4.88243	4.55036	3.94482	4.20839	8.44131	7.94209	5.24774	4.47272	7.47091	6.81792	6.20599	5.24661	4.73494	8.15076	8.3229	4.86481	5.58444	6.57633	7.19302	6.2216	6.11291	7.53375	7.62287	7.63819	6.52356	6.75454	5.21693	5.12943	6.73604	3.75651	7.06641	4.9666	3.56226	3.84418	6.49714	6.83341	4.16518	4.16518	8.0643	6.31314	8.24803	7.67571	3.10577	4.05073	3.10577	8.23966	5.31628	4.98136	7.15638	6.91499	4.83101	4.82953	4.48514	4.80917	8.95101	7.32492	4.11799	4.6568	4.56984	4.11799	4.11799	4.46337	4.48514	6.99533	6.51629	6.85252	6.43404	5.94606	6.03745	3.68487	6.51912	6.85765	4.49358	5.17559	7.08363	6.69702	7.06203	7.03009	3.00489
ENSG00000213703	NA	3.89006	3.89006	3.89006	4.4491	3.89006	4.39282	4.12536	3.89006	3.89006	3.89006	3.89006	3.89006	3.89006	4.2244	3.89006	3.89006	4.26701	3.89006	3.89006	5.09282	3.75916	3.75916	3.75916	3.75916	4.17666	3.75916	3.75916	4.09978	4.08164	3.69048	3.92726	4.04725	4.51836	3.64921	3.90738	3.64921	3.64921	3.98587	3.98587	3.98587	3.98587	3.98587	3.98587	3.98587	3.80503	4.38781	3.80503	3.80503	3.61688	4.4343	4.15664	3.91332	3.88535	4.31764	4.51154	3.58018	3.58018	3.95072	3.95072	3.95072	3.95072	3.86088	3.86088	3.86088	3.86088	3.86088	4.21416	4.19207	4.34498	3.86088	3.86088	3.86088	3.86088	4.39837	3.25839	4.93251	3.25839	3.25839	3.60189	3.56401	4.49732	3.45359	3.45359	3.45359	3.45359	4.44966	4.09755	4.0735	3.72175	4.09534	3.72175	3.72175	3.72175	4.04578	3.979	3.979	3.979	3.979	3.979	3.979	3.979	3.979	3.72175	3.8938	4.39576	3.8938	3.8938	3.8938	3.8938	3.8938	4.62495	3.77298	3.77298	3.77298	3.77298	3.77298	3.77298	4.36497	4.23958
ENSG00000235545	NA	4.65288	3.6551	3.6551	3.6551	4.70152	4.44419	4.17895	3.90179	4.45663	4.66189	4.21345	4.09199	3.9084	4.08609	4.46715	4.38057	5.54174	5.2222	5.05789	3.64088	4.48682	4.47453	4.37404	4.15689	4.2293	3.64088	3.64088	4.32147	4.39253	4.4994	4.28174	4.39824	4.49277	4.60666	4.28733	4.04534	4.42749	4.37241	4.39684	4.25493	4.31114	3.83619	5.44127	4.42232	4.27801	3.68017	4.88039	4.53441	4.10651	4.10651	4.72858	4.40295	4.43508	4.01619	4.77584	4.22131	4.30885	3.82238	4.75335	4.32211	4.47514	4.32223	4.29066	4.42943	3.82992	3.82992	4.43883	4.8069	4.59013	4.36171	4.66195	4.32187	4.16747	4.44939	4.44625	3.54383	3.54383	4.46962	4.22608	4.39737	4.97569	3.52864	3.52864	3.52864	4.92239	4.38289	4.39545	3.86548	4.60728	4.50902	4.70291	4.35138	4.3938	4.18951	4.36578	4.48331	4.35081	4.34638	4.54276	4.29031	4.81658	4.32082	4.38241	4.18685	4.18685	4.48827	4.18685	4.62038	4.71543	4.81206	4.32386	4.16627	3.47189	4.63111	4.41878	4.7563	4.34993	4.4836	5.01996
ENSG00000125703	ATG4C	7.17569	7.40406	7.17441	7.61076	7.17869	7.25401	7.01607	6.8743	6.69692	6.56024	6.79858	6.8169	6.55199	7.28902	7.32858	7.26907	6.72993	6.42919	6.56992	7.61914	6.28548	7.11912	7.99833	8.36261	8.35863	8.73629	8.83472	7.61786	6.67824	6.63738	6.65457	7.28961	7.00472	6.83226	6.9316	6.85445	6.81044	7.18349	7.5725	7.10861	6.40746	6.58061	6.86831	6.99282	7.41782	7.36693	6.65473	6.67758	7.36582	7.08595	6.83574	6.83022	7.04587	7.21489	6.96214	7.00122	6.88781	7.31631	7.16494	6.75018	6.88563	7.78042	7.28762	7.15872	6.44829	6.89486	7.00847	7.21397	7.00285	5.38807	7.30946	7.38894	6.79043	6.74983	6.66315	6.86619	5.6642	5.58967	6.12195	5.31442	7.49089	7.21721	5.49856	5.87298	5.01661	7.54595	6.75646	6.83952	6.22319	6.10411	7.37919	6.68267	7.15752	7.18604	7.44351	7.45338	6.42321	6.03285	6.46808	7.88178	7.76803	7.87395	6.9011	7.15142	6.95623	7.12946	6.93359	6.73797	6.77764	6.59929	6.76887	6.69217	6.60433	6.44694	6.92634	6.93923	7.65326	7.74604	7.43881
ENSG00000234318	NA	3.6912	3.6912	4.25824	3.6912	4.0468	3.6912	3.85768	3.6912	3.97777	3.6912	4.12477	3.6912	3.6912	3.6912	3.6912	3.6912	3.6912	3.6912	3.6912	3.83134	3.83134	3.83134	3.83134	3.83134	3.83134	3.83134	3.83134	3.73995	3.73995	3.73995	4.07442	3.76432	3.76432	3.76432	4.02249	3.99951	3.76432	3.8424	3.8424	3.8424	3.8424	3.8424	3.8424	3.8424	3.84275	3.84275	3.84275	3.84275	3.76577	3.76577	3.76577	3.76577	4.03425	3.82616	3.82616	3.82616	3.82616	3.84275	3.84275	3.84275	3.84275	3.70146	4.1622	3.70146	3.70146	3.70146	3.70146	3.70146	3.70146	4.23325	4.01967	3.70146	3.70146	3.70146	3.57593	3.57593	3.57593	3.57593	3.57593	3.57593	4.45313	3.40939	3.40939	3.40939	3.40939	3.82133	3.82133	3.82133	3.82133	3.82133	3.82133	3.82133	4.12749	3.82133	3.8245	3.8245	3.8245	3.8245	3.8245	3.8245	3.8245	3.8245	3.82133	4.19762	3.69338	3.69338	3.69338	4.00051	3.69338	3.69338	3.69535	3.69535	3.69535	3.69535	3.69535	3.69535	3.69535	4.28734	4.16195
ENSG00000237163	NA	3.73532	3.73532	3.73532	3.73532	3.73532	3.73532	3.73532	3.73532	3.73532	3.73532	3.73532	3.73532	3.73532	3.73532	3.73532	3.73532	3.73532	3.73532	3.73532	3.73736	3.73736	3.73736	3.73736	3.73736	3.73736	3.73736	3.73736	3.76132	3.76132	3.76132	3.76132	3.7315	3.7315	3.7315	3.7315	3.7315	3.7315	3.71121	3.71121	3.71121	3.71121	3.71121	3.71121	3.97478	3.73296	3.73296	3.73296	3.73296	3.69923	3.69923	4.01207	3.69923	3.69923	3.75333	3.75333	3.75333	3.75333	3.73296	3.73296	3.73296	3.73296	3.75849	3.75849	3.75849	3.75849	3.75849	3.75849	3.75849	3.75849	3.75849	3.75849	3.75849	3.75849	3.75849	3.75366	3.75366	3.75366	3.75366	3.75366	3.75366	3.74347	3.74347	3.74347	3.74347	3.74347	3.75967	3.75967	3.75967	3.75967	3.75967	3.75967	3.75967	3.75967	3.75967	3.77457	3.77457	3.77457	3.77457	3.77457	3.77457	3.77457	3.77457	3.75967	3.71168	3.71168	4.01309	3.71168	3.71168	3.71168	3.71168	3.77122	3.77122	3.77122	3.77122	3.77122	3.77122	3.77122	3.77122	3.77122
ENSG00000229537	LINC01739	3.8022	3.8022	3.8022	3.8022	3.8022	3.8022	3.8022	3.8022	3.8022	3.8022	3.8022	3.8022	3.8022	3.8022	3.8022	3.8022	3.8022	3.8022	3.8022	3.81162	3.81162	3.81162	3.81162	3.81162	3.81162	3.81162	3.81162	3.6078	3.99896	4.00724	3.6078	3.77531	3.77531	3.77531	3.77531	3.77531	3.77531	3.68641	4.08409	3.68641	3.68641	3.9588	3.68641	3.68641	4.10257	3.67833	3.67833	3.67833	3.78777	3.78777	3.78777	3.78777	3.78777	3.80751	3.80751	3.80751	3.80751	3.78439	3.78439	3.78439	3.78439	3.80438	3.80438	3.80438	3.80438	3.80438	3.80438	3.80438	3.80438	3.80438	3.80438	3.80438	3.80438	3.80438	4.56965	3.4729	3.4729	3.4729	3.4729	3.4729	3.6846	3.6846	3.6846	3.6846	3.6846	4.25219	3.73478	3.73478	3.73478	3.73478	3.73478	3.73478	3.73478	3.73478	3.81998	3.81998	3.81998	3.81998	3.81998	3.81998	3.81998	3.81998	3.73478	3.80289	3.80289	3.80289	3.80289	3.80289	3.80289	3.80289	3.80709	3.80709	3.80709	3.80709	3.80709	3.80709	3.80709	3.80709	3.80709
ENSG00000286455	NA	3.74175	3.74175	3.74175	3.74175	3.74175	3.74175	3.74175	3.74175	3.74175	3.74175	3.74175	3.74175	3.74175	3.74175	3.74175	3.74175	3.74175	3.74175	3.74175	3.74175	3.74175	3.74175	3.74175	3.74175	3.74175	3.74175	3.74175	3.74175	3.74175	3.74175	3.74175	3.74175	3.74175	3.74175	3.74175	3.74175	3.74175	3.74175	3.74175	3.74175	3.74175	3.74175	3.74175	3.74175	3.74175	3.74175	3.74175	3.74175	3.74175	3.74175	3.74175	3.74175	3.74175	3.74175	3.74175	3.74175	3.74175	3.74175	3.74175	3.74175	3.74175	3.74175	3.74175	3.74175	3.74175	3.74175	3.74175	3.74175	3.74175	3.74175	3.74175	3.74175	3.74175	3.74175	3.74175	3.74175	3.74175	3.74175	3.74175	3.74175	3.74175	3.74175	3.74175	3.74175	3.74175	3.74175	3.74175	3.74175	3.74175	3.74175	3.74175	3.74175	3.74175	3.74175	3.74175	3.74175	3.74175	3.74175	3.74175	3.74175	3.74175	3.74175	3.74175	3.74175	3.74175	3.74175	3.74175	3.74175	3.74175	3.74175	3.74175	3.74175	3.74175	3.74175	3.74175	3.74175	3.74175	3.74175	3.74175
ENSG00000227485	NA	3.74175	3.74175	3.74175	3.74175	3.74175	3.74175	3.74175	3.74175	3.74175	3.74175	3.74175	3.74175	3.74175	3.74175	3.74175	3.74175	3.74175	3.74175	3.74175	3.74175	3.74175	3.74175	3.74175	3.74175	3.74175	3.74175	3.74175	3.74175	3.74175	3.74175	3.74175	3.74175	3.74175	3.74175	3.74175	3.74175	3.74175	3.74175	3.74175	3.74175	3.74175	3.74175	3.74175	3.74175	3.74175	3.74175	3.74175	3.74175	3.74175	3.74175	3.74175	3.74175	3.74175	3.74175	3.74175	3.74175	3.74175	3.74175	3.74175	3.74175	3.74175	3.74175	3.74175	3.74175	3.74175	3.74175	3.74175	3.74175	3.74175	3.74175	3.74175	3.74175	3.74175	3.74175	3.74175	3.74175	3.74175	3.74175	3.74175	3.74175	3.74175	3.74175	3.74175	3.74175	3.74175	3.74175	3.74175	3.74175	3.74175	3.74175	3.74175	3.74175	3.74175	3.74175	3.74175	3.74175	3.74175	3.74175	3.74175	3.74175	3.74175	3.74175	3.74175	3.74175	3.74175	3.74175	3.74175	3.74175	3.74175	3.74175	3.74175	3.74175	3.74175	3.74175	3.74175	3.74175	3.74175	3.74175	3.74175
ENSG00000229225	NA	3.74175	3.74175	3.74175	3.74175	3.74175	3.74175	3.74175	3.74175	3.74175	3.74175	3.74175	3.74175	3.74175	3.74175	3.74175	3.74175	3.74175	3.74175	3.74175	3.74175	3.74175	3.74175	3.74175	3.74175	3.74175	3.74175	3.74175	3.74175	3.74175	3.74175	3.74175	3.74175	3.74175	3.74175	3.74175	3.74175	3.74175	3.74175	3.74175	3.74175	3.74175	3.74175	3.74175	3.74175	3.74175	3.74175	3.74175	3.74175	3.74175	3.74175	3.74175	3.74175	3.74175	3.74175	3.74175	3.74175	3.74175	3.74175	3.74175	3.74175	3.74175	3.74175	3.74175	3.74175	3.74175	3.74175	3.74175	3.74175	3.74175	3.74175	3.74175	3.74175	3.74175	3.74175	3.74175	3.74175	3.74175	3.74175	3.74175	3.74175	3.74175	3.74175	3.74175	3.74175	3.74175	3.74175	3.74175	3.74175	3.74175	3.74175	3.74175	3.74175	3.74175	3.74175	3.74175	3.74175	3.74175	3.74175	3.74175	3.74175	3.74175	3.74175	3.74175	3.74175	3.74175	3.74175	3.74175	3.74175	3.74175	3.74175	3.74175	3.74175	3.74175	3.74175	3.74175	3.74175	3.74175	3.74175	3.74175
ENSG00000203605	NA	3.74182	3.74182	3.74182	3.74182	3.74182	3.74182	3.74182	3.74182	3.74182	3.74182	3.74182	3.74182	3.74182	3.74182	3.74182	3.74182	3.74182	3.74182	3.74182	3.74024	3.74024	3.74024	3.74024	3.74024	3.74024	3.74024	3.74024	3.76449	3.76449	3.76449	3.76449	3.73975	3.73975	3.73975	3.73975	3.73975	3.73975	3.74459	3.74459	3.74459	3.74459	3.74459	3.74459	3.74459	3.73987	3.73987	3.73987	3.73987	3.73701	3.73701	3.73701	3.73701	3.73701	3.75641	3.75641	3.75641	3.75641	3.73987	3.73987	3.73987	3.73987	3.74035	3.74035	3.74035	3.74035	3.74035	3.74035	3.74035	3.74035	3.74035	3.74035	3.74035	3.74035	3.74035	3.74148	3.74148	3.74148	3.74148	3.74148	3.74148	3.74071	3.74071	3.74071	3.74071	3.74071	3.75646	3.75646	3.75646	3.75646	3.75646	3.75646	3.75646	3.75646	3.75646	3.74604	3.74604	3.74604	3.74604	3.74604	3.74604	3.74604	3.74604	3.75646	3.75939	3.75939	3.75939	3.75939	3.75939	3.75939	3.75939	3.6795	3.6795	3.6795	3.6795	3.6795	3.6795	4.30509	3.6795	3.6795
ENSG00000224209	LINC00466	3.75446	3.75446	3.75446	3.75446	3.75446	3.75446	3.75446	3.75446	3.75446	3.75446	3.75446	3.75446	3.75446	3.75446	3.75446	3.75446	3.75446	3.75446	3.97416	3.76714	3.76714	3.76714	3.76714	4.4931	4.48537	3.76714	3.76714	3.6114	4.28485	4.01084	3.6114	3.75513	3.75513	3.75513	3.75513	3.75513	3.75513	3.78346	3.78346	3.78346	4.05849	3.78346	3.78346	3.78346	3.75814	3.75814	3.75814	3.75814	3.72459	3.72459	3.72459	4.02103	3.72459	3.84213	3.84213	3.84213	3.84213	3.59216	4.25607	3.59216	3.59216	3.81862	3.81862	3.81862	3.81862	3.81862	4.17191	3.81862	3.81862	3.81862	3.81862	3.81862	3.81862	3.81862	4.45816	3.55573	3.55573	3.55573	3.55573	3.55573	3.68786	3.68786	3.68786	3.68786	3.68786	3.75761	3.75761	3.75761	4.13156	3.75761	3.75761	4.24351	4.06377	3.75761	3.98719	3.98719	3.98719	3.98719	3.98719	4.5521	4.48443	4.47448	3.75761	3.72878	3.72878	3.72878	4.01898	4.0359	4.03509	3.72878	3.74357	3.74357	3.74357	3.74357	3.74357	3.74357	3.74357	4.33556	5.0264
ENSG00000252259	RNA5SP49	3.74175	3.74175	3.74175	3.74175	3.74175	3.74175	3.74175	3.74175	3.74175	3.74175	3.74175	3.74175	3.74175	3.74175	3.74175	3.74175	3.74175	3.74175	3.74175	3.74175	3.74175	3.74175	3.74175	3.74175	3.74175	3.74175	3.74175	3.74175	3.74175	3.74175	3.74175	3.74175	3.74175	3.74175	3.74175	3.74175	3.74175	3.74175	3.74175	3.74175	3.74175	3.74175	3.74175	3.74175	3.74175	3.74175	3.74175	3.74175	3.74175	3.74175	3.74175	3.74175	3.74175	3.74175	3.74175	3.74175	3.74175	3.74175	3.74175	3.74175	3.74175	3.74175	3.74175	3.74175	3.74175	3.74175	3.74175	3.74175	3.74175	3.74175	3.74175	3.74175	3.74175	3.74175	3.74175	3.74175	3.74175	3.74175	3.74175	3.74175	3.74175	3.74175	3.74175	3.74175	3.74175	3.74175	3.74175	3.74175	3.74175	3.74175	3.74175	3.74175	3.74175	3.74175	3.74175	3.74175	3.74175	3.74175	3.74175	3.74175	3.74175	3.74175	3.74175	3.74175	3.74175	3.74175	3.74175	3.74175	3.74175	3.74175	3.74175	3.74175	3.74175	3.74175	3.74175	3.74175	3.74175	3.74175	3.74175
ENSG00000228734	NA	3.74104	3.74104	3.74104	3.74104	3.74104	3.74104	3.74104	3.74104	3.74104	3.74104	3.74104	3.74104	3.74104	3.74104	3.74104	3.74104	3.74104	3.74104	3.74104	3.74135	3.74135	3.74135	3.74135	3.74135	4.15885	3.74135	3.74135	3.75747	3.75747	3.75747	3.75747	3.74101	3.74101	3.74101	3.74101	3.74101	3.74101	3.73107	3.73107	3.73107	3.73107	3.73107	3.73107	3.73107	3.74109	3.74109	3.74109	3.74109	3.73914	3.73914	3.73914	3.73914	3.73914	3.75209	3.75209	3.75209	3.75209	3.74109	3.74109	3.74109	3.74109	3.73495	3.73495	3.73495	3.73495	3.73495	3.73495	3.73495	3.73495	3.73495	3.73495	3.73495	3.73495	3.73495	3.74148	3.74148	3.74148	3.74148	3.74148	3.74148	3.74139	3.74139	3.74139	3.74139	3.74139	3.70337	4.07916	3.70337	3.70337	3.70337	3.70337	3.70337	3.70337	3.70337	3.75477	3.75477	3.75477	3.75477	3.75477	3.75477	3.75477	3.75477	3.70337	3.7535	3.7535	3.7535	3.7535	3.7535	3.7535	3.7535	3.75316	3.75316	3.75316	3.75316	3.75316	3.75316	3.75316	3.75316	3.75316
ENSG00000223683	RPSAP65	3.74175	3.74175	3.74175	3.74175	3.74175	3.74175	3.74175	3.74175	3.74175	3.74175	3.74175	3.74175	3.74175	3.74175	3.74175	3.74175	3.74175	3.74175	3.74175	3.74175	3.74175	3.74175	3.74175	3.74175	3.74175	3.74175	3.74175	3.74175	3.74175	3.74175	3.74175	3.74175	3.74175	3.74175	3.74175	3.74175	3.74175	3.74175	3.74175	3.74175	3.74175	3.74175	3.74175	3.74175	3.74175	3.74175	3.74175	3.74175	3.74175	3.74175	3.74175	3.74175	3.74175	3.74175	3.74175	3.74175	3.74175	3.74175	3.74175	3.74175	3.74175	3.74175	3.74175	3.74175	3.74175	3.74175	3.74175	3.74175	3.74175	3.74175	3.74175	3.74175	3.74175	3.74175	3.74175	3.74175	3.74175	3.74175	3.74175	3.74175	3.74175	3.74175	3.74175	3.74175	3.74175	3.74175	3.74175	3.74175	3.74175	3.74175	3.74175	3.74175	3.74175	3.74175	3.74175	3.74175	3.74175	3.74175	3.74175	3.74175	3.74175	3.74175	3.74175	3.74175	3.74175	3.74175	3.74175	3.74175	3.74175	3.74175	3.74175	3.74175	3.74175	3.74175	3.74175	3.74175	3.74175	3.74175	3.74175
ENSG00000230798	FOXD3-AS1	3.85157	3.85157	3.85157	3.85157	3.85157	3.85157	3.85157	3.85157	3.85157	3.85157	3.85157	3.85157	3.85157	3.85157	3.85157	3.85157	3.85157	3.85157	3.85157	4.13931	4.02603	4.01374	3.18009	3.18009	3.59759	3.18009	3.18009	3.70184	4.093	3.70184	3.70184	3.84399	3.84399	3.84399	3.84399	3.84399	4.08428	4.27818	3.89793	3.89793	3.89793	3.89793	3.89793	4.27016	3.87297	3.87297	3.87297	3.87297	3.81553	3.81553	4.12837	3.81553	3.81553	3.81302	3.81302	3.81302	3.81302	3.75709	3.75709	3.75709	4.22061	3.98397	3.98397	3.98397	3.98397	3.98397	3.98397	3.98397	3.98397	4.36106	3.98397	3.98397	3.98397	3.98397	4.40381	3.76059	3.76059	3.76059	3.76059	3.76059	3.81009	3.81009	3.81009	3.81009	3.81009	3.21835	4.2614	4.13575	3.21835	3.21835	4.38713	5.3382	4.21569	4.4769	4.13017	4.05772	3.67551	3.67551	3.67551	8.83688	8.65329	9.18555	3.21835	3.81424	3.81424	3.81424	3.81424	3.81424	3.81424	3.81424	3.87119	3.87119	3.87119	3.87119	3.87119	3.87119	3.87119	3.87119	8.65252
ENSG00000187140	FOXD3	3.74246	4.13947	3.74246	3.74246	3.74246	3.74246	3.74246	3.98915	3.74246	3.74246	3.74246	3.74246	3.74246	3.74246	3.74246	3.74246	3.74246	3.74246	3.74246	3.50425	4.6846	3.50425	3.50425	3.50425	3.50425	3.50425	3.50425	3.57356	4.43791	4.26109	3.57356	3.74997	3.74997	3.74997	3.74997	4.08221	3.74997	4.13078	3.59456	3.59456	3.59456	3.59456	3.59456	4.45703	3.80384	3.80384	3.80384	3.80384	3.72761	3.72761	4.26737	3.72761	3.72761	3.90746	3.90746	3.90746	3.90746	3.80384	3.80384	3.80384	3.80384	3.82692	3.82692	3.82692	4.52265	4.33467	3.82692	3.82692	3.82692	3.82692	3.82692	3.82692	3.82692	3.82692	5.05427	3.79728	3.79728	3.79728	3.79728	3.79728	3.79857	3.79857	3.79857	3.79857	3.79857	3.18558	5.15974	4.50481	3.92738	3.18558	3.87247	4.39457	3.61774	3.82964	4.41615	3.96149	3.96149	3.96149	3.96149	8.72074	8.17343	7.56653	3.18558	3.91744	3.91744	3.91744	3.91744	3.91744	3.91744	3.91744	3.97315	3.97315	3.97315	3.97315	3.97315	3.97315	3.97315	3.97315	7.91198
ENSG00000275836	MIR6068	3.74175	3.74175	3.74175	3.74175	3.74175	3.74175	3.74175	3.74175	3.74175	3.74175	3.74175	3.74175	3.74175	3.74175	3.74175	3.74175	3.74175	3.74175	3.74175	3.74175	3.74175	3.74175	3.74175	3.74175	3.74175	3.74175	3.74175	3.74175	3.74175	3.74175	3.74175	3.74175	3.74175	3.74175	3.74175	3.74175	3.74175	3.74175	3.74175	3.74175	3.74175	3.74175	3.74175	3.74175	3.74175	3.74175	3.74175	3.74175	3.74175	3.74175	3.74175	3.74175	3.74175	3.74175	3.74175	3.74175	3.74175	3.74175	3.74175	3.74175	3.74175	3.74175	3.74175	3.74175	3.74175	3.74175	3.74175	3.74175	3.74175	3.74175	3.74175	3.74175	3.74175	3.74175	3.74175	3.74175	3.74175	3.74175	3.74175	3.74175	3.74175	3.74175	3.74175	3.74175	3.74175	3.74175	3.74175	3.74175	3.74175	3.74175	3.74175	3.74175	3.74175	3.74175	3.74175	3.74175	3.74175	3.74175	3.74175	3.74175	3.74175	3.74175	3.74175	3.74175	3.74175	3.74175	3.74175	3.74175	3.74175	3.74175	3.74175	3.74175	3.74175	3.74175	3.74175	3.74175	3.74175	3.74175	3.74175
ENSG00000252784	NA	3.74175	3.74175	3.74175	3.74175	3.74175	3.74175	3.74175	3.74175	3.74175	3.74175	3.74175	3.74175	3.74175	3.74175	3.74175	3.74175	3.74175	3.74175	3.74175	3.74175	3.74175	3.74175	3.74175	3.74175	3.74175	3.74175	3.74175	3.74175	3.74175	3.74175	3.74175	3.74175	3.74175	3.74175	3.74175	3.74175	3.74175	3.74175	3.74175	3.74175	3.74175	3.74175	3.74175	3.74175	3.74175	3.74175	3.74175	3.74175	3.74175	3.74175	3.74175	3.74175	3.74175	3.74175	3.74175	3.74175	3.74175	3.74175	3.74175	3.74175	3.74175	3.74175	3.74175	3.74175	3.74175	3.74175	3.74175	3.74175	3.74175	3.74175	3.74175	3.74175	3.74175	3.74175	3.74175	3.74175	3.74175	3.74175	3.74175	3.74175	3.74175	3.74175	3.74175	3.74175	3.74175	3.74175	3.74175	3.74175	3.74175	3.74175	3.74175	3.74175	3.74175	3.74175	3.74175	3.74175	3.74175	3.74175	3.74175	3.74175	3.74175	3.74175	3.74175	3.74175	3.74175	3.74175	3.74175	3.74175	3.74175	3.74175	3.74175	3.74175	3.74175	3.74175	3.74175	3.74175	3.74175	3.74175	3.74175
ENSG00000236674	LOC441887	4.16588	3.75179	3.75179	3.75179	3.75179	3.75179	3.75179	3.75179	3.75179	3.75179	3.75179	3.75179	3.75179	3.75179	3.75179	3.75179	3.75179	3.75179	3.75179	3.80192	3.80192	3.80192	3.80192	3.80192	3.80192	3.80192	3.80192	3.60621	4.1073	3.86547	3.80516	3.65415	3.65415	4.05885	4.16843	3.98639	4.0694	3.82291	3.82291	3.82291	3.82291	3.82291	3.82291	3.82291	3.8994	3.8994	3.8994	3.8994	3.79483	3.79483	3.79483	4.09127	3.79483	3.73487	3.73487	3.73487	4.1207	3.8994	3.8994	3.8994	3.8994	3.82534	3.82534	3.82534	3.82534	3.82534	3.82534	3.82534	3.82534	3.82534	3.82534	3.82534	3.82534	3.82534	3.80188	3.80188	3.80188	3.80188	4.14538	3.80188	3.8019	3.8019	3.8019	3.8019	3.8019	3.81185	3.81185	3.81185	3.81185	3.81185	3.81185	4.15625	3.81185	3.81185	3.7549	4.13711	3.7549	3.7549	3.7549	4.15562	3.7549	3.7549	3.81185	3.83376	3.83376	3.83376	3.83376	3.83376	3.83376	3.83376	3.77713	3.77713	3.77713	3.77713	3.77713	3.77713	4.40271	3.77713	3.77713
ENSG00000088035	ALG6	7.07801	7.42131	7.91251	7.3224	7.81488	7.48368	7.18663	7.44201	7.10199	6.96279	7.04922	7.02579	7.33455	7.26617	7.55311	7.50689	6.25429	6.17633	6.33454	7.42195	7.05683	7.71092	7.03052	8.11659	8.08481	8.09571	8.40261	7.13319	7.19556	7.10271	6.83717	7.09908	7.02037	7.2724	7.1517	6.96617	6.75018	7.40872	7.46225	6.9383	7.26415	7.18109	6.85163	7.20704	7.2746	7.61265	6.76531	6.78244	7.09246	6.92659	7.45555	6.73236	7.4123	7.22514	7.37042	7.22493	6.76534	7.2681	7.37544	7.15978	6.63169	7.96314	7.24716	7.44921	6.79303	7.19954	7.37352	7.10604	7.37218	6.53193	7.25862	7.28022	7.42108	6.45848	6.85328	7.32253	6.1332	5.89371	6.74481	6.00189	7.16657	7.33003	6.08017	6.30519	5.93879	7.45913	6.66683	6.72788	6.53853	6.39105	7.78029	8.05412	7.79857	7.74345	6.98738	7.19909	6.84597	6.87172	6.70142	8.0778	8.13118	9.83855	6.52592	6.99823	6.46238	7.29203	7.08671	7.21593	7.26475	6.89739	6.90013	7.5688	7.08029	6.96013	7.18473	7.21368	7.38259	7.24766	7.90261
ENSG00000142856	ITGB3BP	5.58815	5.48448	6.52795	7.49091	5.926	6.72881	5.81731	5.82728	5.97777	6.03984	5.93992	6.05936	6.93628	7.16131	7.6287	6.00237	7.05929	7.31952	7.23414	5.55916	6.39973	6.00754	6.43451	6.81049	6.99716	7.321	7.23648	6.95577	6.4494	6.09089	6.10282	6.02617	5.5534	6.46789	6.62493	6.17364	6.31707	6.36517	6.07364	7.42271	6.99897	7.10852	7.81298	7.59858	6.01115	5.9361	6.75625	5.97829	5.71629	7.3718	7.25702	5.41183	7.17463	5.57859	5.75802	6.85856	7.00439	6.25196	5.99379	5.87623	6.5598	6.11445	6.13932	5.89846	6.78068	6.53578	6.92027	7.71319	7.18302	7.11274	6.98108	7.53438	8.50833	7.2256	6.10096	7.16034	5.52932	4.64515	6.81143	6.47537	6.1003	5.93305	5.27304	5.28357	5.1229	5.5791	6.83418	6.77651	5.68125	5.72224	7.87937	8.13276	7.7555	8.04476	6.15771	7.76421	5.51433	6.86421	6.57342	8.31848	8.11378	8.74668	6.75541	5.97247	5.72827	6.81426	6.8194	6.42785	6.44091	7.58145	6.36658	5.73658	7.21114	6.94553	6.86557	7.17596	6.52337	6.45148	7.7613
ENSG00000286429	NA	3.74626	3.74626	3.74626	3.74626	3.74626	3.74626	3.74626	3.74626	3.74626	3.74626	3.74626	3.74626	3.74626	3.74626	4.1403	3.74626	4.05433	3.74626	3.74626	3.76724	3.76724	3.76724	3.76724	4.28325	3.76724	3.76724	3.76724	3.63399	3.63399	4.03343	3.63399	3.76764	3.76764	4.00181	3.76764	3.76764	3.76764	3.79336	3.79336	3.79336	3.79336	3.79336	3.79336	3.79336	3.71725	3.71725	4.03551	3.71725	3.78634	3.78634	3.78634	3.78634	3.78634	3.74498	3.74498	3.74498	3.74498	3.79681	3.79681	3.79681	3.79681	3.75425	3.75425	3.75425	3.75425	3.75425	3.75425	3.75425	3.75425	3.75425	3.75425	3.75425	3.75425	4.06576	3.75232	3.75232	3.75232	3.75232	3.75232	3.75232	3.76165	3.76165	3.76165	3.76165	3.76165	4.14596	3.62855	3.62855	3.62855	3.62855	3.62855	3.62855	3.93471	4.18747	3.7205	3.7205	3.7205	3.7205	3.7205	3.7205	3.7205	4.06588	3.62855	3.74748	3.74748	3.74748	3.74748	3.74748	3.74748	3.74748	3.74934	3.74934	3.74934	3.74934	3.74934	3.74934	3.74934	3.74934	3.74934
ENSG00000203965	EFCAB7	5.37147	4.51914	5.40473	6.12468	5.08202	5.77084	5.61918	5.33015	5.83821	5.53387	5.5159	5.44892	6.05601	6.86313	6.91684	6.19657	6.38013	6.20487	6.36002	6.01021	5.051	5.051	5.78415	6.28385	6.73182	6.8759	6.74206	5.80619	5.38937	6.01888	5.40607	5.42789	4.89297	6.1746	6.36592	6.19784	6.24106	5.81478	5.99293	6.41933	5.53747	5.55063	6.00318	6.03495	5.66284	5.73321	5.78395	5.94424	5.06653	5.84369	6.07507	6.02711	6.303	5.16587	5.32737	6.03214	5.85375	5.62798	5.43874	6.06796	5.98956	6.35626	5.25421	5.79451	5.21488	5.25113	6.38178	6.08262	6.04821	4.76554	6.21162	6.44003	6.34476	6.24775	5.72682	6.12478	5.22034	5.01137	5.64945	5.25083	5.08697	5.41122	5.23782	5.33642	5.89831	5.33919	5.9199	5.30276	5.36977	5.16875	6.43004	6.43233	6.24528	6.18222	6.18641	5.96083	5.16296	5.59113	5.76235	5.69591	5.80409	5.44541	6.25024	5.52469	5.06667	5.77742	6.04788	6.02531	6.03879	5.45376	5.52486	5.31618	6.17366	5.74736	6.347	6.15869	5.51854	5.41797	5.31013
ENSG00000264271	RN7SL488P	3.74465	3.74465	3.74465	3.74465	3.74465	3.74465	3.74465	3.74465	3.74465	4.00115	3.74465	3.74465	3.74465	3.74465	3.74465	3.74465	3.74465	3.74465	3.74465	3.74363	3.74363	3.74363	3.74363	3.74363	3.74363	3.74363	3.74363	3.65596	4.04712	3.65596	3.65596	3.74397	3.74397	3.74397	3.74397	3.74397	3.74397	3.7469	3.7469	3.7469	3.7469	3.7469	3.7469	3.7469	3.74388	3.74388	3.74388	3.74388	3.74582	3.74582	3.74582	3.74582	3.74582	3.75038	3.75038	3.75038	3.75038	3.74388	3.74388	3.74388	3.74388	3.74751	3.74751	3.74751	3.74751	3.74751	3.74751	3.74751	3.74751	3.74751	3.74751	3.74751	3.74751	3.74751	3.74729	3.74729	3.74729	3.74729	3.74729	3.74729	3.745	3.745	3.745	3.745	3.745	3.75153	3.75153	3.75153	3.75153	3.75153	3.75153	3.75153	3.75153	3.75153	3.75371	3.75371	3.75371	3.75371	3.75371	3.75371	3.75371	3.75371	3.75153	3.75178	3.75178	3.75178	3.75178	3.75178	3.75178	3.75178	3.75207	3.75207	3.75207	3.75207	3.75207	3.75207	3.75207	3.75207	3.75207
ENSG00000251720	RNU7-123P	3.63597	3.63597	3.63597	4.09337	4.24884	3.63597	3.924	3.63597	3.63597	3.63597	3.63597	3.63597	3.99375	3.63597	3.86394	3.86756	3.63597	3.63597	3.63597	3.78174	3.78174	3.78174	3.78174	3.78174	4.60831	3.78174	4.27565	3.73618	3.73618	3.73618	3.73618	3.72037	3.72037	3.72037	3.72037	3.95556	3.96066	3.78683	3.78683	3.78683	3.78683	3.78683	3.78683	3.78683	4.04121	3.61698	3.61698	3.90542	3.80734	3.80734	3.80734	3.80734	3.80734	3.75137	3.75137	3.75137	3.75137	3.79514	3.79514	3.79514	3.79514	3.77693	3.77693	3.77693	3.77693	3.77693	3.77693	3.77693	3.77693	3.77693	3.77693	3.77693	3.77693	4.08845	3.83352	3.83352	3.83352	3.83352	3.83352	3.83352	3.80116	3.80116	3.80116	3.80116	3.80116	3.73591	3.73591	3.73591	3.73591	3.73591	4.08178	3.73591	3.73591	3.73591	4.0438	3.97135	3.58914	3.58914	3.58914	3.58914	3.94161	3.93452	3.73591	3.73552	3.73552	3.73552	3.73552	3.73552	3.73552	3.73552	3.76387	3.76387	3.76387	3.76387	3.76387	3.76387	3.76387	3.76387	3.76387
ENSG00000116652	NA	4.35737	3.94328	4.27206	3.94328	3.94328	4.55751	4.27568	4.18997	3.94328	3.94328	4.44331	4.19616	4.19659	4.83638	4.65762	4.34355	4.16132	4.31019	4.16298	4.22401	4.22401	4.22401	4.22401	4.94997	5.05059	4.22401	5.19807	4.00026	4.77561	4.6878	4.00026	4.26971	4.1582	3.88568	3.99526	3.94981	4.15527	4.48891	4.66931	4.10866	4.10866	4.10866	4.10866	4.48089	4.0365	4.46743	4.23221	3.69482	4.08591	4.08591	4.08591	4.08591	4.68284	4.55394	4.06992	4.3922	4.25857	4.54451	3.96216	3.96216	3.96216	3.73319	4.19393	4.3327	4.2275	3.73319	4.08647	4.71017	4.32473	3.73319	4.81239	4.81316	4.20948	4.17289	4.34392	3.70069	3.70069	3.70069	4.65695	4.37909	5.31238	3.13877	3.13877	3.81282	4.14269	4.16807	4.55871	4.62916	4.39247	3.65066	4.33756	4.76751	4.33024	4.65697	4.11403	4.11403	4.11403	4.42631	4.48345	4.60403	4.61126	4.70944	4.28211	4.37131	4.36813	4.26135	4.56612	4.5698	4.4052	3.66174	4.31301	4.15542	4.04501	4.05222	4.61098	4.74544	4.68499	4.05303	4.38257
ENSG00000276884	NA	3.74175	3.74175	3.74175	3.74175	3.74175	3.74175	3.74175	3.74175	3.74175	3.74175	3.74175	3.74175	3.74175	3.74175	3.74175	3.74175	3.74175	3.74175	3.74175	3.74175	3.74175	3.74175	3.74175	3.74175	3.74175	3.74175	3.74175	3.74175	3.74175	3.74175	3.74175	3.74175	3.74175	3.74175	3.74175	3.74175	3.74175	3.74175	3.74175	3.74175	3.74175	3.74175	3.74175	3.74175	3.74175	3.74175	3.74175	3.74175	3.74175	3.74175	3.74175	3.74175	3.74175	3.74175	3.74175	3.74175	3.74175	3.74175	3.74175	3.74175	3.74175	3.74175	3.74175	3.74175	3.74175	3.74175	3.74175	3.74175	3.74175	3.74175	3.74175	3.74175	3.74175	3.74175	3.74175	3.74175	3.74175	3.74175	3.74175	3.74175	3.74175	3.74175	3.74175	3.74175	3.74175	3.74175	3.74175	3.74175	3.74175	3.74175	3.74175	3.74175	3.74175	3.74175	3.74175	3.74175	3.74175	3.74175	3.74175	3.74175	3.74175	3.74175	3.74175	3.74175	3.74175	3.74175	3.74175	3.74175	3.74175	3.74175	3.74175	3.74175	3.74175	3.74175	3.74175	3.74175	3.74175	3.74175	3.74175
ENSG00000278287	NA	3.74175	3.74175	3.74175	3.74175	3.74175	3.74175	3.74175	3.74175	3.74175	3.74175	3.74175	3.74175	3.74175	3.74175	3.74175	3.74175	3.74175	3.74175	3.74175	3.74175	3.74175	3.74175	3.74175	3.74175	3.74175	3.74175	3.74175	3.74175	3.74175	3.74175	3.74175	3.74175	3.74175	3.74175	3.74175	3.74175	3.74175	3.74175	3.74175	3.74175	3.74175	3.74175	3.74175	3.74175	3.74175	3.74175	3.74175	3.74175	3.74175	3.74175	3.74175	3.74175	3.74175	3.74175	3.74175	3.74175	3.74175	3.74175	3.74175	3.74175	3.74175	3.74175	3.74175	3.74175	3.74175	3.74175	3.74175	3.74175	3.74175	3.74175	3.74175	3.74175	3.74175	3.74175	3.74175	3.74175	3.74175	3.74175	3.74175	3.74175	3.74175	3.74175	3.74175	3.74175	3.74175	3.74175	3.74175	3.74175	3.74175	3.74175	3.74175	3.74175	3.74175	3.74175	3.74175	3.74175	3.74175	3.74175	3.74175	3.74175	3.74175	3.74175	3.74175	3.74175	3.74175	3.74175	3.74175	3.74175	3.74175	3.74175	3.74175	3.74175	3.74175	3.74175	3.74175	3.74175	3.74175	3.74175	3.74175
ENSG00000277565	NA	3.74175	3.74175	3.74175	3.74175	3.74175	3.74175	3.74175	3.74175	3.74175	3.74175	3.74175	3.74175	3.74175	3.74175	3.74175	3.74175	3.74175	3.74175	3.74175	3.74175	3.74175	3.74175	3.74175	3.74175	3.74175	3.74175	3.74175	3.74175	3.74175	3.74175	3.74175	3.74175	3.74175	3.74175	3.74175	3.74175	3.74175	3.74175	3.74175	3.74175	3.74175	3.74175	3.74175	3.74175	3.74175	3.74175	3.74175	3.74175	3.74175	3.74175	3.74175	3.74175	3.74175	3.74175	3.74175	3.74175	3.74175	3.74175	3.74175	3.74175	3.74175	3.74175	3.74175	3.74175	3.74175	3.74175	3.74175	3.74175	3.74175	3.74175	3.74175	3.74175	3.74175	3.74175	3.74175	3.74175	3.74175	3.74175	3.74175	3.74175	3.74175	3.74175	3.74175	3.74175	3.74175	3.74175	3.74175	3.74175	3.74175	3.74175	3.74175	3.74175	3.74175	3.74175	3.74175	3.74175	3.74175	3.74175	3.74175	3.74175	3.74175	3.74175	3.74175	3.74175	3.74175	3.74175	3.74175	3.74175	3.74175	3.74175	3.74175	3.74175	3.74175	3.74175	3.74175	3.74175	3.74175	3.74175	3.74175
ENSG00000275823	NA	3.74175	3.74175	3.74175	3.74175	3.74175	3.74175	3.74175	3.74175	3.74175	3.74175	3.74175	3.74175	3.74175	3.74175	3.74175	3.74175	3.74175	3.74175	3.74175	3.74175	3.74175	3.74175	3.74175	3.74175	3.74175	3.74175	3.74175	3.74175	3.74175	3.74175	3.74175	3.74175	3.74175	3.74175	3.74175	3.74175	3.74175	3.74175	3.74175	3.74175	3.74175	3.74175	3.74175	3.74175	3.74175	3.74175	3.74175	3.74175	3.74175	3.74175	3.74175	3.74175	3.74175	3.74175	3.74175	3.74175	3.74175	3.74175	3.74175	3.74175	3.74175	3.74175	3.74175	3.74175	3.74175	3.74175	3.74175	3.74175	3.74175	3.74175	3.74175	3.74175	3.74175	3.74175	3.74175	3.74175	3.74175	3.74175	3.74175	3.74175	3.74175	3.74175	3.74175	3.74175	3.74175	3.74175	3.74175	3.74175	3.74175	3.74175	3.74175	3.74175	3.74175	3.74175	3.74175	3.74175	3.74175	3.74175	3.74175	3.74175	3.74175	3.74175	3.74175	3.74175	3.74175	3.74175	3.74175	3.74175	3.74175	3.74175	3.74175	3.74175	3.74175	3.74175	3.74175	3.74175	3.74175	3.74175	3.74175
ENSG00000277689	NA	3.74175	3.74175	3.74175	3.74175	3.74175	3.74175	3.74175	3.74175	3.74175	3.74175	3.74175	3.74175	3.74175	3.74175	3.74175	3.74175	3.74175	3.74175	3.74175	3.74175	3.74175	3.74175	3.74175	3.74175	3.74175	3.74175	3.74175	3.74175	3.74175	3.74175	3.74175	3.74175	3.74175	3.74175	3.74175	3.74175	3.74175	3.74175	3.74175	3.74175	3.74175	3.74175	3.74175	3.74175	3.74175	3.74175	3.74175	3.74175	3.74175	3.74175	3.74175	3.74175	3.74175	3.74175	3.74175	3.74175	3.74175	3.74175	3.74175	3.74175	3.74175	3.74175	3.74175	3.74175	3.74175	3.74175	3.74175	3.74175	3.74175	3.74175	3.74175	3.74175	3.74175	3.74175	3.74175	3.74175	3.74175	3.74175	3.74175	3.74175	3.74175	3.74175	3.74175	3.74175	3.74175	3.74175	3.74175	3.74175	3.74175	3.74175	3.74175	3.74175	3.74175	3.74175	3.74175	3.74175	3.74175	3.74175	3.74175	3.74175	3.74175	3.74175	3.74175	3.74175	3.74175	3.74175	3.74175	3.74175	3.74175	3.74175	3.74175	3.74175	3.74175	3.74175	3.74175	3.74175	3.74175	3.74175	3.74175
ENSG00000274199	NA	3.74175	3.74175	3.74175	3.74175	3.74175	3.74175	3.74175	3.74175	3.74175	3.74175	3.74175	3.74175	3.74175	3.74175	3.74175	3.74175	3.74175	3.74175	3.74175	3.74175	3.74175	3.74175	3.74175	3.74175	3.74175	3.74175	3.74175	3.74175	3.74175	3.74175	3.74175	3.74175	3.74175	3.74175	3.74175	3.74175	3.74175	3.74175	3.74175	3.74175	3.74175	3.74175	3.74175	3.74175	3.74175	3.74175	3.74175	3.74175	3.74175	3.74175	3.74175	3.74175	3.74175	3.74175	3.74175	3.74175	3.74175	3.74175	3.74175	3.74175	3.74175	3.74175	3.74175	3.74175	3.74175	3.74175	3.74175	3.74175	3.74175	3.74175	3.74175	3.74175	3.74175	3.74175	3.74175	3.74175	3.74175	3.74175	3.74175	3.74175	3.74175	3.74175	3.74175	3.74175	3.74175	3.74175	3.74175	3.74175	3.74175	3.74175	3.74175	3.74175	3.74175	3.74175	3.74175	3.74175	3.74175	3.74175	3.74175	3.74175	3.74175	3.74175	3.74175	3.74175	3.74175	3.74175	3.74175	3.74175	3.74175	3.74175	3.74175	3.74175	3.74175	3.74175	3.74175	3.74175	3.74175	3.74175	3.74175
ENSG00000079739	PGM1	11.4163	12.0653	11.9387	11.9532	11.57	12.2575	10.2986	10.6915	10.732	10.956	10.9231	10.7072	10.5106	10.9597	10.5202	10.5235	10.3909	10.4095	10.4081	12.26	11.8899	11.9699	11.4983	9.76644	9.86541	9.8436	10.0001	11.9009	10.2237	10.2039	9.88789	12.2534	12.1858	10.2581	10.1988	9.94734	9.93653	12.3094	11.9971	9.83456	9.88951	9.97339	10.418	9.78998	12.2436	11.9175	9.88112	10.2523	12.6817	11.78	8.65813	10.2964	10.3401	10.9526	11.7396	10.4466	10.8782	10.8232	12.0572	10.755	10.6591	11.4515	11.6156	11.6246	11.2108	11.6085	9.29375	9.37301	10.3511	10.6103	10.0449	10.0309	10.2974	10.055	10.2058	10.2021	10.4648	10.3905	11.1592	10.9402	13.0159	12.51	8.70114	9.67642	8.61338	12.0671	10.7633	9.74719	10.1549	10.3006	9.87476	9.31621	10.1957	9.98525	12.0847	10.3178	8.47566	10.0711	9.62756	9.41042	9.19181	10.6024	10.0003	12.4986	11.319	10.4244	10.3763	9.90672	9.98632	10.041	11.3729	11.7126	10.2631	10.0438	9.69271	9.60829	10.7285	10.5752	9.12731
ENSG00000244256	RN7SL130P	3.99831	3.99831	3.99831	5.18022	4.49995	4.61253	4.28633	3.99831	4.49305	4.44142	3.99831	4.56091	4.25161	4.57485	4.71265	4.56259	4.48403	4.36522	4.78154	5.0222	4.90892	4.06298	4.06298	4.06298	4.48049	4.06298	4.5569	4.14196	4.14196	4.14196	4.47644	4.42739	4.81265	3.72829	3.62609	3.96096	3.67673	4.83179	4.72075	3.84233	3.84233	3.84233	4.23385	4.1059	4.52461	4.59947	3.93546	3.57078	4.9329	4.57656	3.74957	3.72651	3.63658	4.67984	4.41724	3.95709	4.23308	3.99161	4.65551	3.99161	3.99161	4.3174	4.5347	4.64868	4.32019	4.92981	4.12284	4.28258	4.63542	4.27396	4.25708	4.22553	3.62446	3.93597	5.59048	4.49373	4.49373	4.49373	5.25478	5.17213	4.50657	4.50657	4.50657	4.50657	4.50657	4.82207	4.14056	3.98949	4.02065	4.53042	3.98124	4.08699	4.23636	3.95055	5.8378	4.02281	3.6406	3.95288	4.01003	3.9244	3.89014	3.6406	3.49326	4.65726	4.65244	4.22047	4.05225	3.9848	4.07985	4.17648	3.40763	5.26063	3.82196	3.99882	4.08308	4.16518	4.76666	3.99963	3.87423
ENSG00000185483	ROR1	4.87562	4.52157	4.29065	3.96187	4.57473	3.96187	5.05305	5.0913	5.20659	4.90593	4.21282	5.09299	5.40186	5.70881	5.4136	4.7865	5.70568	5.85035	5.95435	5.16878	4.74502	3.56435	4.41956	6.25953	6.40864	6.14829	6.27215	4.71026	7.36069	7.60167	8.21277	3.84106	3.83641	5.7713	5.82471	7.40152	7.47852	5.5373	5.0485	7.70053	5.44062	4.74861	5.14001	7.49272	4.10297	3.58089	6.81963	7.0477	5.03864	4.54676	5.47123	5.32305	8.34119	4.2044	3.4651	8.27591	8.61076	5.55644	4.95069	5.48249	5.56158	4.14281	4.56564	4.14002	4.48138	4.01254	7.12832	6.49907	7.17766	6.36993	7.19785	7.57482	5.80226	5.91709	5.31333	4.41091	7.89734	6.94816	7.28504	6.54333	4.39679	4.39679	7.81774	8.17378	6.6649	4.46703	8.1951	7.81598	8.69425	7.99278	7.27718	5.54164	7.27925	5.97991	5.70428	6.15081	7.22158	7.23664	7.80442	10.8841	10.7912	12.1649	5.5603	4.25153	4.24769	7.61703	7.71573	8.32559	8.37503	5.24759	5.5062	5.03819	7.13336	7.47534	7.63294	7.13229	7.06605	7.18589	10.3191
ENSG00000177452	RPL19P3	3.77583	3.77583	3.77583	3.77583	3.77583	3.77583	3.77583	3.77583	3.77583	3.77583	3.77583	3.77583	3.77583	3.77583	3.77583	3.77583	3.77583	3.77583	3.77583	3.76412	3.76412	3.76412	3.76412	4.49008	4.35254	4.62301	3.76412	3.49434	4.04585	3.89378	3.82881	3.76197	3.76197	3.76197	3.76197	3.99716	3.76197	4.00287	3.62262	3.86494	3.62262	3.62262	3.89988	3.62262	3.71234	3.71234	4.0306	3.71234	3.76738	3.76738	3.76738	3.76738	3.76738	3.7985	3.7985	3.7985	3.7985	3.7919	3.7919	3.7919	3.7919	3.75962	3.75962	3.75962	3.75962	3.75962	3.75962	3.75962	3.75962	3.75962	3.75962	3.75962	3.75962	3.75962	3.76883	3.76883	3.76883	3.76883	3.76883	3.76883	3.76588	3.76588	3.76588	3.76588	3.76588	3.66729	4.04309	3.66729	4.04124	3.66729	4.01316	3.66729	3.66729	3.66729	3.79605	3.79605	3.79605	3.79605	3.79605	3.79605	3.79605	4.14143	3.66729	3.80843	3.80843	3.80843	3.80843	3.80843	3.80843	3.80843	3.81287	3.81287	3.81287	3.81287	3.81287	3.81287	3.81287	3.81287	3.81287
ENSG00000228056	NA	3.74917	3.74917	3.74917	3.74917	4.10477	3.74917	3.74917	3.74917	3.74917	3.74917	3.74917	3.74917	3.74917	3.74917	3.74917	3.74917	3.74917	3.74917	3.74917	3.80063	3.80063	3.80063	3.80063	4.31664	4.62721	4.65952	4.64807	4.00634	3.98821	3.59705	3.83382	3.75183	3.75183	3.75183	3.75183	3.75183	3.75183	3.75739	3.75739	3.75739	3.75739	4.02978	3.75739	3.75739	3.76403	3.76403	3.76403	3.76403	3.97528	3.89621	3.48341	3.48341	4.10903	3.83778	3.83778	3.83778	3.83778	3.76403	3.76403	3.76403	3.76403	3.80756	3.80756	3.80756	3.80756	3.80756	3.80756	3.80756	3.80756	3.80756	3.80756	3.80756	3.80756	3.80756	4.33873	3.69551	3.69551	3.69551	3.69551	3.69551	3.68165	3.68165	4.31817	3.68165	3.68165	3.71938	4.09518	4.07113	3.71938	4.09298	3.71938	3.71938	3.71938	3.71938	3.84133	3.84133	3.84133	3.84133	3.84133	3.84133	3.84133	4.18671	3.71938	3.7762	3.7762	3.7762	3.7762	3.7762	4.20858	3.7762	3.84102	3.84102	3.84102	3.84102	3.84102	3.84102	3.84102	3.84102	3.84102
ENSG00000207190	RNU6-809P	3.74175	3.74175	3.74175	3.74175	3.74175	3.74175	3.74175	3.74175	3.74175	3.74175	3.74175	3.74175	3.74175	3.74175	3.74175	3.74175	3.74175	3.74175	3.74175	3.74175	3.74175	3.74175	3.74175	3.74175	3.74175	3.74175	3.74175	3.74175	3.74175	3.74175	3.74175	3.74175	3.74175	3.74175	3.74175	3.74175	3.74175	3.74175	3.74175	3.74175	3.74175	3.74175	3.74175	3.74175	3.74175	3.74175	3.74175	3.74175	3.74175	3.74175	3.74175	3.74175	3.74175	3.74175	3.74175	3.74175	3.74175	3.74175	3.74175	3.74175	3.74175	3.74175	3.74175	3.74175	3.74175	3.74175	3.74175	3.74175	3.74175	3.74175	3.74175	3.74175	3.74175	3.74175	3.74175	3.74175	3.74175	3.74175	3.74175	3.74175	3.74175	3.74175	3.74175	3.74175	3.74175	3.74175	3.74175	3.74175	3.74175	3.74175	3.74175	3.74175	3.74175	3.74175	3.74175	3.74175	3.74175	3.74175	3.74175	3.74175	3.74175	3.74175	3.74175	3.74175	3.74175	3.74175	3.74175	3.74175	3.74175	3.74175	3.74175	3.74175	3.74175	3.74175	3.74175	3.74175	3.74175	3.74175	3.74175
ENSG00000200508	NA	3.74175	3.74175	3.74175	3.74175	3.74175	3.74175	3.74175	3.74175	3.74175	3.74175	3.74175	3.74175	3.74175	3.74175	3.74175	3.74175	3.74175	3.74175	3.74175	3.74175	3.74175	3.74175	3.74175	3.74175	3.74175	3.74175	4.43692	3.74175	3.74175	3.74175	3.74175	3.74175	3.74175	3.74175	3.74175	3.74175	3.74175	3.74175	3.74175	3.74175	3.74175	3.74175	3.74175	3.74175	3.74175	3.74175	3.74175	3.74175	3.74175	3.74175	3.74175	3.74175	3.74175	3.74175	3.74175	3.74175	3.74175	3.74175	3.74175	3.74175	3.74175	3.74175	3.74175	3.74175	3.74175	3.74175	3.74175	3.74175	3.74175	3.74175	3.74175	3.74175	3.74175	3.74175	3.74175	3.74175	3.74175	3.74175	3.74175	3.74175	3.74175	3.74175	3.74175	3.74175	3.74175	3.74175	3.74175	3.74175	3.74175	3.74175	3.74175	3.74175	3.74175	3.74175	3.74175	3.74175	3.74175	3.74175	3.74175	3.74175	3.74175	3.74175	3.74175	3.74175	3.74175	3.74175	3.74175	3.74175	3.74175	3.74175	3.74175	3.74175	3.74175	3.74175	3.74175	3.74175	3.74175	3.74175	3.74175
ENSG00000223949	ROR1-AS1	3.79523	3.79523	3.79523	3.79523	3.79523	3.79523	4.20189	4.04192	3.79523	3.79523	4.29525	3.79523	4.153	3.79523	4.0232	3.79523	3.79523	3.79523	3.79523	3.78996	3.78996	3.78996	3.78996	4.51592	5.13073	5.2381	5.3578	3.58083	4.44519	4.3723	3.58083	3.73006	3.73006	4.06086	3.73006	4.0623	3.97036	4.14237	3.76212	3.76212	3.76212	3.76212	3.76212	4.02569	3.78584	3.78584	3.78584	4.07428	3.93389	3.93389	3.93389	3.93389	3.93389	3.68584	3.68584	4.26269	4.07167	3.85795	3.85795	3.85795	3.85795	3.73847	3.73847	3.73847	3.73847	3.73847	5.52864	4.06966	4.08158	3.73847	4.18758	3.73847	3.73847	3.73847	5.04063	4.34706	3.13197	3.13197	3.13197	3.43759	3.25088	3.25088	3.25088	4.19583	4.64462	3.88364	3.88364	3.88364	4.25759	3.88364	3.88364	3.88364	3.88364	4.20767	3.90918	3.90918	3.90918	4.22146	4.36102	4.19299	4.34033	4.92658	3.88364	3.94828	3.94828	3.94828	3.94828	3.94828	3.94828	3.94828	4.08383	4.08383	4.08383	4.08383	4.08383	4.08383	4.08383	4.08383	4.08383
ENSG00000284928	NA	3.79977	3.79977	3.79977	3.79977	3.79977	3.79977	3.79977	3.79977	3.79977	3.79977	3.79977	3.79977	3.79977	4.23077	4.25431	3.79977	3.79977	3.79977	3.79977	4.25107	3.29185	3.29185	4.31811	3.80786	3.29185	3.29185	3.29185	3.8871	3.8871	3.8871	3.8871	3.96476	3.96476	3.96476	3.96476	3.96476	4.20506	3.83527	3.83527	3.83527	3.83527	3.83527	3.83527	3.83527	3.23004	3.94144	3.93608	4.69511	3.66618	3.66618	3.97902	4.3861	3.66618	3.51869	3.51869	4.09554	4.28366	3.95066	3.95066	3.95066	3.95066	3.83414	3.83414	3.83414	3.83414	3.83414	3.83414	3.83414	3.83414	3.83414	3.83414	4.18284	3.83414	3.83414	4.39937	3.75614	3.75614	3.75614	3.75614	3.75614	3.65807	3.65807	3.65807	4.60303	3.65807	3.81051	3.81051	3.81051	4.18446	3.81051	3.81051	3.81051	3.81051	4.13454	3.91424	3.91424	3.91424	3.91424	3.91424	3.91424	3.91424	3.91424	3.81051	3.86851	3.86851	3.86851	3.86851	3.86851	3.86851	3.86851	3.88201	3.88201	3.88201	3.88201	3.88201	3.88201	3.88201	3.88201	3.88201
ENSG00000177414	UBE2U	3.8119	3.8119	3.8119	3.8119	3.8119	3.8119	3.8119	3.8119	3.8119	3.8119	3.8119	3.8119	3.8119	3.8119	4.13396	3.8119	3.8119	3.8119	3.8119	3.8107	3.8107	3.8107	3.8107	3.8107	4.2282	3.8107	3.8107	3.81126	3.81126	4.2107	3.81126	3.88695	3.88695	3.88695	3.88695	3.88695	3.88695	3.81433	3.81433	3.81433	3.81433	3.81433	3.81433	3.81433	3.84957	3.42533	4.19726	3.99939	3.84548	3.84548	3.84548	3.84548	3.84548	3.78119	3.78119	3.78119	4.16702	3.86789	3.86789	3.86789	3.86789	3.7918	3.7918	3.7918	3.7918	3.7918	4.14508	3.7918	3.7918	3.7918	3.7918	3.7918	3.7918	3.7918	3.72243	3.72243	3.72243	3.72243	3.72243	3.72243	3.00693	4.73482	3.45882	3.00693	4.40067	3.77058	3.77058	3.77058	3.77058	4.41412	3.77058	3.77058	3.77058	4.09461	3.88457	3.88457	3.88457	3.88457	3.88457	3.88457	3.88457	3.88457	3.77058	3.84397	3.84397	3.84397	3.84397	3.84397	4.15028	3.84397	3.79268	3.79268	3.79268	3.79268	3.79268	3.79268	4.67072	3.79268	3.79268
ENSG00000238653	LOC124904732	3.74175	3.74175	3.74175	3.74175	3.74175	3.74175	3.74175	3.74175	3.74175	3.74175	3.74175	3.74175	3.74175	3.74175	3.74175	3.74175	3.74175	3.74175	3.74175	3.74175	3.74175	3.74175	3.74175	3.74175	3.74175	3.74175	3.74175	3.74175	3.74175	3.74175	3.74175	3.74175	3.74175	3.74175	3.74175	3.74175	3.74175	3.74175	3.74175	3.74175	3.74175	3.74175	3.74175	3.74175	3.74175	3.74175	3.74175	3.74175	3.74175	3.74175	3.74175	3.74175	3.74175	3.74175	3.74175	3.74175	3.74175	3.74175	3.74175	3.74175	3.74175	3.74175	3.74175	3.74175	3.74175	3.74175	3.74175	3.74175	3.74175	3.74175	3.74175	3.74175	3.74175	3.74175	3.74175	3.74175	3.74175	3.74175	3.74175	3.74175	3.74175	3.74175	3.74175	3.74175	3.74175	3.74175	3.74175	3.74175	3.74175	3.74175	3.74175	3.74175	3.74175	3.74175	3.74175	3.74175	3.74175	3.74175	3.74175	3.74175	3.74175	3.74175	3.74175	3.74175	3.74175	3.74175	3.74175	3.74175	3.74175	3.74175	3.74175	3.74175	3.74175	3.74175	3.74175	3.74175	3.74175	3.74175	3.74175
ENSG00000158966	CACHD1	5.83895	5.66397	5.4531	6.23176	5.84906	7.4327	5.38158	5.11992	5.5764	5.39961	5.29211	4.80697	5.45639	4.21602	4.62119	4.3431	4.16087	3.94283	4.16253	5.70527	6.98312	5.30893	6.76822	5.90754	5.73435	5.90342	5.91337	7.45249	7.73723	7.76721	6.6033	6.11443	6.22532	5.40804	5.66882	6.31505	6.42716	5.74855	5.95949	7.40724	5.86511	5.86043	3.75397	7.94072	5.96172	6.54821	5.8713	5.88957	5.61768	7.06986	6.87438	5.74694	8.19045	6.74264	6.33835	7.64997	7.23104	5.64615	6.45541	6.19048	5.97876	6.98278	5.97906	7.05642	5.86189	6.08254	6.78572	6.92988	6.14285	6.10697	7.2053	6.6854	4.1985	7.39144	7.27482	7.06686	4.2479	3.61582	6.99302	7.78778	6.09418	5.37493	5.36329	4.59761	4.11883	5.16711	8.55601	8.08101	9.11761	8.77876	6.03232	5.57348	6.05442	5.40676	7.28393	8.58411	6.47671	6.70073	7.2975	11.83	11.5576	11.8591	7.08538	4.57937	5.16245	8.54493	8.8126	8.68712	8.66103	2.95624	6.60507	8.19896	8.20337	7.74574	7.73023	7.59379	6.71195	7.05359	10.0684
ENSG00000264470	MIR4794	3.74251	3.74251	3.74251	3.74251	3.74251	3.74251	3.74251	3.74251	3.74251	3.74251	3.74251	3.74251	3.74251	3.74251	3.74251	3.74251	3.74251	3.74251	3.74251	3.7406	3.7406	3.7406	3.7406	3.7406	3.7406	3.7406	3.7406	3.75978	3.75978	3.75978	3.75978	3.71487	3.71487	3.94904	3.71487	3.71487	3.71487	3.74687	3.74687	3.74687	3.74687	3.74687	3.74687	3.74687	3.75058	3.75058	3.75058	3.75058	3.74897	3.74897	3.74897	3.74897	3.74897	3.65693	3.65693	3.65693	4.04276	3.75058	3.75058	3.75058	3.75058	3.74748	3.74748	3.74748	3.74748	3.74748	3.74748	3.74748	3.74748	3.74748	3.74748	3.74748	3.74748	3.74748	3.74439	3.74439	3.74439	3.74439	3.74439	3.74439	3.74202	3.74202	3.74202	3.74202	3.74202	3.75561	3.75561	3.75561	3.75561	3.75561	3.75561	3.75561	3.75561	3.75561	3.74529	3.74529	3.74529	3.74529	3.74529	3.74529	3.74529	4.09067	3.75561	3.75603	3.75603	3.75603	3.75603	3.75603	3.75603	3.75603	3.76548	3.76548	3.76548	3.76548	3.76548	3.76548	3.76548	3.76548	3.76548
ENSG00000162437	RAVER2	4.42306	4.23643	4.99619	5.83171	5.03949	5.55794	5.43142	5.16725	6.61378	5.72472	5.53461	4.66778	5.40518	6.14532	6.3181	5.66805	8.45558	8.60697	8.53003	5.60475	4.843	4.83071	5.94237	7.85233	7.40196	7.59853	7.80451	6.17645	8.31769	8.38672	6.73424	4.77718	4.77066	6.67226	6.72107	7.16657	7.33198	6.00592	5.49814	8.21072	7.55283	7.69962	7.54091	6.59304	5.57391	4.99908	6.73507	6.717	5.11291	4.62104	8.56927	5.99294	7.77536	6.25524	5.07129	7.81251	7.67797	5.54058	5.45544	6.71734	6.31171	5.27573	5.75639	5.58175	5.80157	6.28844	7.76432	8.02297	8.15046	7.33245	8.61262	8.50314	6.72884	6.80497	6.00568	6.64567	7.39908	7.56397	7.68953	6.79131	4.40506	5.91353	8.20296	7.07826	7.89291	5.47399	9.00947	8.99741	7.65923	8.02574	7.74221	7.6852	7.89951	7.72222	6.15746	7.68021	7.5194	8.33861	9.0284	8.67221	8.59531	8.17535	5.96464	4.69372	4.68817	8.4953	8.70328	8.27677	8.28508	7.83001	6.76479	5.35518	7.94005	7.83885	7.81637	8.18331	7.45703	7.34144	8.83447
ENSG00000162434	JAK1	11.306	11.7103	10.8462	10.7237	10.8558	11.4634	12.353	11.6479	11.5439	11.1639	11.0673	11.4011	11.5381	11.424	11.1009	11.3298	9.99025	9.92439	9.97284	10.9371	11.0199	11.3975	10.9687	12.2347	12.361	12.4148	12.5087	10.5854	10.2768	10.3365	11.4969	11.3425	11.2683	11.0802	11.1397	10.8414	10.8328	11.0018	11.3694	10.6086	11.1901	10.6148	10.9887	11.8642	10.6122	11.0271	11.4486	11.2454	11.0528	10.6737	10.0496	11.3685	12.1271	11.5109	10.7168	10.4286	10.5818	11.4463	11.0714	10.809	11.0066	10.9119	10.5783	11.165	10.3965	10.4157	11.0982	10.466	11.0254	11.3131	11.6324	12.1743	9.85988	10.8869	11.2264	9.95689	11.6687	11.2039	9.39639	10.3492	11.3123	10.8646	11.5292	11.5672	11.1745	11.3457	9.59287	10.1496	10.9533	10.9962	11.2274	11.4774	11.2702	11.145	11.0009	10.2494	10.8998	9.99727	10.6433	8.45898	8.49152	8.77867	11.6929	10.9297	10.5439	10.455	10.4742	11.0735	11.0614	9.87965	11.6432	11.4656	10.0151	10.4108	10.051	10.3228	10.458	10.5163	8.83652
ENSG00000234784	NA	3.75275	3.75275	3.75275	3.75275	3.75275	3.75275	3.75275	3.75275	3.75275	3.75275	3.75275	3.75275	3.75275	3.75275	3.75275	3.75275	3.75275	3.75275	3.75275	3.74997	3.74997	3.74997	3.74997	3.74997	4.16747	4.94792	3.74997	3.45746	4.13092	4.24894	3.45746	3.75036	3.75036	3.75036	3.75036	3.75036	3.75036	3.73705	3.73705	3.73705	3.73705	3.73705	3.73705	3.73705	3.75026	3.75026	3.75026	3.75026	3.75252	3.75252	3.75252	3.75252	3.75252	3.79912	3.79912	3.79912	3.79912	3.75026	3.75026	3.75026	3.75026	3.74727	3.74727	3.74727	3.74727	3.74727	3.74727	3.74727	3.74727	3.74727	3.74727	3.74727	3.74727	3.74727	3.75748	3.75748	3.75748	3.75748	3.75748	3.75748	3.75278	3.75278	3.75278	3.75278	3.75278	3.68883	3.68883	4.04057	4.21621	3.68883	3.68883	3.68883	3.68883	3.68883	3.79199	3.79199	3.79199	3.79199	3.79199	3.79199	4.04153	4.13737	3.68883	3.80733	3.80733	3.80733	3.80733	3.80733	3.80733	3.80733	3.82253	3.82253	3.82253	3.82253	3.82253	3.82253	3.82253	3.82253	3.82253
ENSG00000233877	NA	4.15061	3.73653	3.73653	3.73653	3.73653	3.73653	3.73653	3.73653	3.73653	3.73653	3.73653	3.73653	3.73653	3.73653	3.73653	3.73653	3.73653	3.73653	3.73653	3.61078	3.61078	3.61078	4.34393	3.61078	4.02828	4.80873	4.10469	3.80428	3.80428	3.80428	3.80428	3.67958	3.67958	3.91374	3.67958	3.67958	3.67958	3.7728	3.7728	3.7728	3.7728	3.7728	3.7728	3.7728	3.6341	4.04758	3.6341	3.6341	3.7642	3.7642	3.7642	3.7642	3.7642	3.80088	3.80088	3.80088	3.80088	3.57149	4.2354	3.57149	3.57149	3.77756	3.77756	3.77756	3.77756	3.77756	3.77756	3.77756	3.77756	3.77756	3.77756	3.77756	3.77756	3.77756	3.78616	3.78616	3.78616	3.78616	3.78616	3.78616	3.7911	3.7911	3.7911	3.7911	3.7911	3.74787	3.74787	3.74787	3.74787	4.12146	3.74787	3.74787	3.74787	3.74787	3.78854	3.78854	3.78854	3.78854	3.78854	3.78854	4.03808	3.78854	3.74787	3.79691	3.79691	3.79691	3.79691	3.79691	3.79691	3.79691	3.80519	3.80519	3.80519	3.80519	3.80519	3.80519	3.80519	3.80519	3.80519
ENSG00000226891	LINC01359	4.21696	4.21696	4.21696	4.21696	4.82983	4.83119	4.45227	4.64321	4.21696	4.21696	4.21696	4.21696	4.21696	4.49016	4.72463	4.21696	4.21696	4.21696	4.21696	4.80728	3.84807	4.68171	4.58122	4.73267	4.67464	4.70695	4.93221	4.03908	5.18573	4.9213	4.03908	4.41376	4.01572	4.42043	4.01572	4.63393	4.43097	4.50378	4.53343	4.09121	4.12392	4.3193	4.12615	3.84889	4.46622	4.64903	4.18576	4.14382	4.37945	4.24568	5.25887	3.95396	3.72543	4.33885	5.39253	4.29317	4.07166	5.09317	3.95064	4.45038	3.95064	3.69493	4.80103	4.4266	4.87823	5.08419	4.39634	3.69493	4.75828	4.07202	4.63478	4.72176	3.69493	4.50984	5.43781	4.97444	3.30032	4.22611	3.30032	4.04214	4.77289	4.28891	3.48471	3.51158	4.03673	4.51798	4.94506	4.68661	5.12925	5.12783	3.8448	3.49893	3.80509	3.82296	5.9126	4.85646	4.01145	4.70442	4.4633	4.29526	4.26099	4.01145	4.01586	4.63695	4.13271	4.92176	4.63369	4.74355	4.13271	4.13271	4.8873	5.19807	4.11307	3.69874	4.37419	3.69874	4.57678	4.71045	5.05425
ENSG00000185031	NA	3.93593	3.93593	3.93593	3.93593	3.93593	4.43869	4.17123	3.93593	3.93593	3.93593	3.93593	3.93593	3.93593	4.32171	3.93593	4.16752	3.93593	3.93593	3.93593	3.78872	4.63466	3.78872	3.78872	3.78872	4.20622	3.78872	4.76277	3.70932	3.70932	4.67286	4.11851	3.98768	3.98303	3.58965	3.58965	3.82484	3.58965	3.76236	3.76236	3.76236	4.03739	3.76236	4.37861	3.76236	4.34697	3.92081	3.50733	3.50733	3.81069	3.81069	3.81069	3.81069	4.00067	4.07452	4.24414	3.8434	3.97821	4.25737	3.67502	3.67502	3.67502	3.86567	3.86567	3.86567	3.86567	3.86567	3.86567	3.86567	3.86567	3.86567	3.86567	4.46674	3.86567	3.86567	4.06423	4.06423	4.06423	4.06423	4.40773	4.36985	4.02421	4.02421	4.02421	4.02421	4.02421	3.52189	4.42995	4.50039	4.34904	4.61917	3.52189	3.52189	3.52189	3.84592	4.58139	4.18242	3.80022	3.80022	3.80022	4.08402	4.04976	3.80022	3.52189	3.79774	3.79774	4.22324	4.20747	4.10487	4.32632	3.79774	5.01788	4.76192	3.58083	3.58083	3.58083	3.58083	3.58083	4.17283	4.04743
ENSG00000272506	NA	3.80601	3.80601	3.80601	3.80601	4.41887	3.80601	3.80601	3.80601	3.80601	3.80601	3.80601	3.80601	3.80601	3.80601	3.80601	3.80601	3.80601	3.80601	3.80601	3.90054	3.90054	3.90054	3.90054	3.90054	4.31805	3.90054	3.90054	3.61865	4.56279	4.01809	3.61865	3.67666	3.67666	3.67666	3.67666	3.67666	4.0161	4.16935	3.78909	3.78909	3.78909	3.78909	3.78909	3.78909	3.50685	4.57968	3.50685	3.50685	3.73411	3.73411	4.27387	3.73411	3.73411	3.72216	4.19387	3.72216	4.10799	4.52179	3.52615	3.52615	3.52615	3.78984	3.78984	3.78984	4.28416	4.2976	3.78984	3.78984	4.27395	3.78984	4.10805	3.78984	3.78984	3.78984	4.03121	4.03121	4.03121	4.03121	4.03121	4.33683	4.66711	3.62337	3.62337	3.62337	3.62337	4.08999	4.10255	4.06881	4.39973	3.57258	3.57258	3.57258	4.00475	3.57258	4.73537	4.21908	3.83688	3.83688	3.83688	3.83688	3.83688	3.83688	3.93907	3.93036	3.93036	3.93036	3.93036	3.93036	3.93036	3.93036	3.8035	3.8035	3.8035	3.8035	3.8035	3.8035	3.8035	4.63504	4.27011
ENSG00000212257	RNU6-1176P	3.78198	3.78198	3.78198	3.78198	3.78198	3.78198	3.78198	3.78198	3.78198	3.78198	3.78198	3.78198	3.78198	3.78198	3.78198	3.78198	3.78198	3.78198	3.78198	3.78704	3.78704	3.78704	3.78704	3.78704	4.20454	3.78704	3.78704	3.80512	3.80512	3.80512	3.80512	3.76879	3.76879	3.76879	3.76879	3.76879	3.76879	3.74497	3.74497	3.74497	3.74497	3.74497	3.74497	3.74497	3.77335	3.77335	3.77335	3.77335	3.66843	3.66843	4.20819	3.66843	3.66843	3.7991	3.7991	3.7991	3.7991	3.77335	3.77335	3.77335	3.77335	3.7416	3.7416	4.16703	3.7416	3.7416	3.7416	3.7416	3.7416	3.7416	4.05981	3.7416	3.7416	3.7416	4.33158	3.68836	3.68836	3.68836	3.68836	3.68836	3.75003	3.75003	3.75003	3.75003	3.75003	3.61509	3.99088	3.96683	3.98904	3.98868	3.61509	3.61509	3.61509	3.61509	4.36168	3.7213	3.7213	4.03358	3.7213	3.7213	3.7213	3.7213	3.61509	3.79865	3.79865	3.79865	3.79865	3.79865	3.79865	3.79865	4.25758	3.65083	3.65083	4.07031	3.65083	3.65083	3.65083	3.65083	4.11743
ENSG00000265996	MIR3671	3.86825	3.86825	3.86825	4.32565	3.86825	3.86825	3.86825	3.86825	3.86825	3.86825	3.86825	3.86825	3.86825	4.20259	4.09622	4.09984	4.08629	3.86825	3.86825	3.98502	3.98502	3.98502	3.98502	3.98502	3.98502	3.98502	3.98502	3.85579	3.85579	3.85579	3.85579	3.80721	3.80721	3.80721	3.80721	4.0424	3.80721	4.49821	3.84332	3.84332	3.84332	3.84332	3.84332	3.84332	4.43454	3.67624	4.15069	3.26276	3.81979	3.81979	3.81979	3.81979	4.08827	4.07535	3.70362	4.11287	3.70362	3.64831	4.57929	3.64831	3.64831	4.20187	3.70956	4.13499	3.70956	3.70956	3.70956	3.70956	3.70956	4.08665	4.48135	3.70956	3.70956	4.02107	3.83267	3.83267	4.19953	3.83267	4.17617	3.83267	3.99667	3.99667	3.99667	3.99667	3.99667	3.66918	4.19915	3.66918	3.66918	4.19606	4.15716	4.01357	3.66918	3.99321	4.13717	3.879	3.49679	3.80907	3.75837	4.5013	4.05204	3.84217	3.66918	3.78346	3.78346	3.78346	4.07367	3.78346	4.08977	3.78346	4.77413	4.27995	3.58557	3.58557	3.58557	3.58557	3.58557	3.58557	4.24263
ENSG00000199135	MIR101-1	3.79352	3.79352	3.79352	3.79352	3.79352	3.79352	3.79352	3.79352	3.79352	3.79352	3.79352	3.79352	3.79352	3.79352	3.79352	3.79352	3.79352	3.79352	3.79352	3.80595	3.80595	3.80595	3.80595	3.80595	3.80595	3.80595	3.80595	3.75767	3.75767	3.75767	3.75767	3.768	3.768	3.768	3.768	3.768	3.768	3.70775	4.10543	3.70775	3.70775	3.70775	3.70775	3.70775	4.09567	3.67143	3.67143	3.67143	3.77137	3.77137	3.77137	3.77137	3.77137	3.93463	4.03461	3.56291	3.56291	3.77749	3.77749	3.77749	3.77749	3.7598	3.7598	3.7598	3.7598	3.7598	3.7598	3.7598	3.7598	3.7598	3.7598	3.7598	3.7598	3.7598	3.75796	3.75796	3.75796	3.75796	3.75796	3.75796	3.78795	3.78795	3.78795	3.78795	3.78795	3.74851	3.74851	3.74851	3.74851	3.74851	3.74851	3.74851	3.74851	3.74851	3.66427	3.66427	3.66427	3.97655	3.66427	3.94808	4.01674	3.66427	3.74851	3.76384	3.76384	3.76384	3.76384	3.76384	3.76384	3.76384	3.76955	3.76955	3.76955	3.76955	3.76955	3.76955	3.76955	3.76955	3.76955
ENSG00000235804	NA	3.74937	3.74937	3.74937	3.74937	3.74937	3.74937	3.74937	3.74937	3.74937	3.74937	3.74937	3.74937	3.74937	3.74937	3.74937	3.74937	3.74937	3.74937	3.74937	3.74669	3.74669	3.74669	3.74669	3.74669	3.74669	3.74669	3.74669	3.51642	3.90758	3.91586	3.7532	3.74758	3.74758	3.74758	3.74758	3.74758	3.74758	3.75528	3.75528	3.75528	3.75528	3.75528	3.75528	3.75528	3.74736	3.74736	3.74736	3.74736	3.75245	3.75245	3.75245	3.75245	3.75245	3.76441	3.76441	3.76441	3.76441	3.74736	3.74736	3.74736	3.74736	3.75688	3.75688	3.75688	3.75688	3.75688	3.75688	3.75688	3.75688	3.75688	3.75688	3.75688	3.75688	3.75688	3.75631	3.75631	3.75631	3.75631	3.75631	3.75631	3.7503	3.7503	3.7503	3.7503	3.7503	3.76743	3.76743	3.76743	3.76743	3.76743	3.76743	3.76743	3.76743	3.76743	3.77318	3.77318	3.77318	3.77318	3.77318	3.77318	3.77318	3.77318	3.76743	3.76809	3.76809	3.76809	3.76809	3.76809	3.76809	3.76809	3.76885	3.76885	3.76885	3.76885	3.76885	3.76885	3.76885	3.76885	3.76885
ENSG00000234496	NA	3.75904	3.75904	3.75904	3.75904	3.75904	3.75904	3.75904	3.75904	3.75904	3.75904	3.75904	3.75904	3.75904	3.75904	3.75904	3.75904	3.75904	3.75904	3.75904	3.75905	3.75905	3.75905	3.75905	3.75905	3.75905	3.75905	3.75905	4.04714	3.63785	3.63785	3.63785	3.7184	3.7184	3.7184	3.7184	3.95359	3.7184	3.76403	3.76403	3.76403	3.76403	3.76403	3.76403	3.76403	3.75796	3.75796	3.75796	3.75796	3.67126	3.67126	3.9841	3.67126	3.86123	3.74646	3.74646	3.74646	3.74646	3.75796	3.75796	3.75796	3.75796	3.76838	3.76838	3.76838	3.76838	3.76838	3.76838	3.76838	3.76838	3.76838	3.76838	3.76838	3.76838	3.76838	3.76159	3.76159	3.76159	3.76159	3.76159	3.76159	3.76	3.76	3.76	3.76	3.76	3.75271	3.75271	3.75271	3.75271	3.75271	3.75271	3.75271	3.75271	3.75271	3.7528	3.7528	3.7528	3.7528	3.7528	3.7528	3.7528	3.7528	3.75271	3.74466	3.74466	3.74466	3.74466	3.74466	3.74466	3.74466	3.75581	3.75581	3.75581	3.75581	3.75581	3.75581	3.75581	3.75581	3.75581
ENSG00000162433	AK4	10.8517	10.1676	10.7903	11.046	11.1406	11.2667	10.0483	10.4414	11.2204	11.0317	10.7813	10.641	10.973	11.2734	10.8441	10.8452	10.7302	10.5586	10.5992	11.0856	10.3347	11.1155	11.3441	11.2791	11.0801	10.9093	10.9683	12.3429	11.2928	11.3679	9.8508	11.2552	11.1929	10.3474	10.4589	10.267	10.2255	10.5647	10.978	10.4428	11.7303	11.6745	10.4867	7.67512	10.4459	11.1265	10.5285	10.7426	10.9864	10.7024	11.8055	10.2893	6.81438	11.8553	12.2748	10.0942	10.3052	10.3169	11.3201	11.0623	10.1442	10.9657	9.32528	10.6869	9.52915	9.79347	10.4996	10.4301	11.7951	11.5291	11.7155	12.0573	10.5509	8.67946	9.13949	9.61271	11.3948	11.1888	11.121	11.3349	11.7707	11.1727	10.5074	10.6286	10.2309	11.2402	11.2325	11.2097	12.7574	12.9473	10.818	11.0704	10.6037	11.0266	11.3142	10.3874	11.934	11.8439	10.3512	8.3041	9.1825	9.98142	5.72646	10.7807	10.4918	11.6395	11.5762	11.6341	11.7039	9.73659	10.2545	10.816	11.4962	11.276	10.6282	10.8664	11.4623	11.1984	10.6042
ENSG00000231622	NA	3.72824	3.72824	4.19221	3.72824	3.72824	3.72824	3.72824	3.72824	3.72824	3.72824	3.72824	3.72824	3.72824	4.15923	3.72824	3.72824	3.72824	3.72824	3.72824	3.78998	3.78998	3.78998	3.78998	3.78998	3.78998	4.64887	3.78998	3.92171	3.92171	3.92171	3.92171	3.7616	3.7616	3.7616	3.7616	3.7616	4.00189	3.7585	3.7585	3.7585	3.7585	3.7585	3.7585	3.7585	3.79873	3.79873	3.79873	3.79873	3.78568	3.78568	3.78568	3.78568	3.78568	3.83939	4.24649	3.72437	3.70096	3.79873	3.79873	3.79873	3.79873	3.76869	3.76869	3.76869	3.76869	3.76869	3.76869	3.76869	3.76869	3.76869	3.76869	3.76869	3.76869	3.76869	3.78873	3.78873	3.78873	3.78873	3.78873	3.78873	3.78951	3.78951	3.78951	3.78951	3.78951	3.69559	3.69559	4.04733	4.22297	4.22247	3.69559	3.69559	3.69559	3.69559	3.82645	3.82645	4.2704	3.82645	3.82645	3.82645	3.82645	3.82645	3.69559	3.84452	3.84452	3.84452	4.13473	3.84452	3.84452	3.84452	3.49619	3.49619	3.49619	4.08737	3.49619	3.49619	4.56372	4.78586	3.96279
ENSG00000116675	DNAJC6	5.08311	5.26189	4.6677	4.54469	4.55804	4.20037	6.9424	6.16799	6.41091	6.01983	5.75269	6.21806	6.34377	7.31968	7.38205	7.43802	6.53015	6.30794	6.15412	3.97265	4.81858	4.80629	5.54999	7.03356	6.89925	6.42346	6.52189	5.26462	7.18721	7.18972	7.96831	4.36532	4.59298	6.29176	6.44843	7.28567	7.26431	4.68806	4.03317	7.33673	7.46151	7.54706	6.48883	5.90841	4.54277	4.34009	6.74166	7.28659	4.79828	4.66452	7.55289	5.50507	7.73229	6.29617	4.81725	6.85017	6.82548	4.54859	5.1679	6.10923	7.08539	4.38516	5.49127	5.32329	5.47015	5.25589	6.85934	8.0359	6.68455	6.63119	7.31739	7.72425	6.9037	6.10201	5.74271	5.50817	7.41037	6.08904	7.83461	6.63025	3.96246	5.21856	7.21216	6.53393	7.48485	4.74049	8.0627	8.14055	8.50082	7.54727	6.97618	7.94001	6.81062	6.83798	5.16847	9.83549	7.09279	6.50333	7.72503	7.0196	6.71573	6.31277	4.56147	4.19655	4.30386	7.7526	7.81455	8.77304	8.57065	4.78873	5.12407	5.6382	7.61512	7.70869	7.7072	7.55759	7.05253	7.33167	6.86733
ENSG00000229294	NA	3.76329	3.76329	3.76329	3.76329	3.76329	3.76329	3.76329	3.76329	3.76329	3.76329	3.76329	3.76329	3.76329	3.76329	3.76329	3.76329	3.76329	3.76329	3.76329	3.75935	3.75935	3.75935	3.75935	3.75935	4.34776	3.75935	3.75935	3.45113	4.22649	4.24261	3.45113	3.75374	3.75374	3.75374	3.75374	3.75374	3.75374	3.74635	3.74635	3.74635	3.74635	3.74635	3.74635	3.74635	3.75514	3.75514	3.75514	3.75514	3.72291	3.72291	4.16447	3.72291	3.72291	3.81501	3.81501	3.81501	3.81501	3.75514	3.75514	3.75514	3.75514	3.76612	3.76612	3.76612	3.76612	3.76612	4.1194	3.76612	3.76612	3.76612	3.76612	3.76612	3.76612	3.76612	3.74751	3.74751	3.74751	3.74751	3.74751	3.74751	3.75491	3.75491	3.75491	3.75491	3.75491	3.69305	3.69305	4.29933	4.06701	3.69305	3.69305	3.69305	3.69305	3.69305	3.68809	4.5331	3.68809	3.68809	3.94967	3.68809	3.68809	3.68809	3.69305	3.82465	3.82465	3.82465	3.82465	3.82465	3.82465	3.82465	3.87156	3.87156	3.87156	3.87156	3.87156	3.87156	3.87156	3.87156	3.87156
ENSG00000234144	COX6CP13	3.74864	3.74864	3.74864	3.74864	3.74864	3.74864	3.74864	3.74864	3.74864	3.74864	3.74864	3.74864	3.74864	3.74864	3.74864	3.74864	3.74864	3.74864	3.74864	3.74249	3.74249	3.74249	3.74249	3.74249	3.74249	3.74249	3.74249	3.76209	3.76209	3.76209	3.76209	3.71332	3.71332	3.71332	3.71332	3.71332	3.71332	3.75626	3.75626	3.75626	3.75626	3.75626	3.75626	3.75626	3.72061	3.72061	3.72061	3.72061	3.55286	3.55286	4.73363	3.55286	3.55286	3.75555	3.75555	3.75555	3.75555	3.72061	3.72061	3.72061	3.72061	3.80336	3.80336	3.80336	3.80336	3.80336	3.80336	3.80336	3.80336	3.80336	3.80336	3.80336	3.80336	3.80336	3.76495	3.76495	3.76495	3.76495	3.76495	3.76495	3.75092	3.75092	3.75092	3.75092	3.75092	3.76411	3.76411	3.76411	3.76411	3.76411	3.76411	3.76411	3.76411	3.76411	3.73024	4.26921	3.73024	3.73024	3.73024	3.73024	3.73024	3.73024	3.76411	3.76005	3.76005	3.76005	3.76005	3.76005	3.76005	3.76005	3.8219	3.8219	3.8219	3.8219	3.8219	3.8219	3.8219	3.8219	3.8219
ENSG00000222624	RNU2-15P	3.73799	3.73799	3.73799	3.73799	3.73799	3.73799	3.73799	3.73799	3.73799	3.73799	3.73799	3.73799	3.73799	3.73799	3.73799	3.73799	3.73799	3.73799	3.73799	3.73995	3.73995	3.73995	3.73995	3.73995	3.73995	3.73995	3.73995	3.7523	3.7523	3.7523	3.7523	3.7403	3.7403	3.7403	3.7403	3.7403	3.7403	3.74182	3.74182	3.74182	3.74182	3.74182	3.74182	3.74182	3.74021	3.74021	3.74021	3.74021	3.74224	3.74224	3.74224	3.74224	3.74224	3.74819	3.74819	3.74819	3.74819	3.74021	3.74021	3.74021	3.74021	3.74319	3.74319	3.74319	3.74319	3.74319	3.74319	3.74319	3.74319	3.74319	3.74319	3.74319	3.74319	3.74319	3.74374	3.74374	3.74374	3.74374	3.74374	3.74374	3.74137	3.74137	3.74137	3.74137	3.74137	3.74893	3.74893	3.74893	3.74893	3.74893	3.74893	3.74893	3.74893	3.74893	3.75196	3.75196	3.75196	3.75196	3.75196	3.75196	3.75196	3.75196	3.74893	3.70546	3.70546	4.00688	3.70546	3.70546	3.70546	3.70546	3.75007	3.75007	3.75007	3.75007	3.75007	3.75007	3.75007	3.75007	3.75007
ENSG00000213625	LEPROT	10.1586	10.0852	9.65622	10.0854	9.62363	10.1665	10.9532	10.5424	10.5949	10.4419	10.1858	10.1414	10.591	10.9435	10.9218	10.8436	10.0513	10.0163	10.0126	10.0294	10.1385	10.1562	10.0756	9.99288	10.0252	10.2003	9.98882	10.2423	10.1554	10.1312	10.8919	9.68034	9.67518	9.82225	9.90026	11.1296	11.1198	10.1813	10.258	10.0449	10.0455	9.70945	9.80378	10.1245	10.0791	9.95608	10.1863	10.5421	10.2179	9.83998	10.6209	9.77939	10.3042	10.74	10.1892	10.0555	10.0956	10.615	10.0911	9.88112	10.1763	10.3544	9.59545	9.98032	9.84942	9.854	10.1571	9.84367	10.6167	10.0852	10.6749	10.3348	9.01666	9.56572	9.74131	9.41739	10.8448	10.4937	9.86579	9.80104	10.3261	10.2765	10.7645	10.3741	9.86211	10.2224	10.1115	10.6204	10.8628	10.8943	9.9274	9.27933	9.71254	9.52104	10.0416	9.90898	10.6915	10.2316	10.3113	8.30699	8.74971	8.9816	10.9204	10.1347	9.83721	10.1937	10.207	10.8906	10.8378	9.61188	10.0844	10.5445	9.81181	9.96945	10.392	10.3921	10.3792	10.4599	8.72135
ENSG00000116678	LEPR	12.3751	11.8993	10.0288	11.5846	10.93	12.2723	11.1572	11.2356	9.58619	11.1351	10.4033	11.2817	11.6453	12.124	12.2532	11.4341	7.15911	7.03618	7.02162	12.0015	11.3157	11.5721	11.0975	9.82117	9.75747	9.69411	9.84993	8.24428	9.99042	10.0114	9.97913	11.4293	11.5069	7.31958	7.45923	7.68131	7.67477	11.2763	11.9524	10.3845	8.83154	8.42851	7.05264	7.82119	11.1003	11.2168	8.21981	7.49529	11.9098	10.1046	10.8429	7.80059	8.24183	11.3755	11.3945	8.97988	9.06247	12.3548	11.653	7.83917	6.18516	12.9202	10.9506	12.5576	9.96072	10.6974	9.82256	10.457	10.6923	6.64248	10.7757	9.78124	7.61431	6.53029	9.14535	10.6282	9.16717	7.44112	9.86245	7.8502	12.8103	11.6518	7.47678	6.82358	6.94024	11.6269	9.99629	8.61756	8.66663	8.11719	9.82278	9.50738	8.58129	9.37404	12.6741	11.5509	7.10651	6.68487	8.00135	8.61299	8.4406	8.61606	7.81706	10.6967	10.6897	9.50866	9.19631	9.38965	9.48954	6.7699	12.6131	12.278	11.3411	10.6916	8.84788	8.88751	8.92238	8.73491	5.73473
ENSG00000237852	NA	3.848	3.848	3.848	3.848	3.848	4.6371	4.21944	4.19645	3.848	4.1045	4.09895	4.35184	4.55819	4.48448	3.848	4.17517	3.848	3.848	3.848	3.97544	3.97544	3.97544	3.97544	3.97544	3.97544	3.97544	3.97544	4.09327	4.05417	4.15336	3.5243	3.67962	3.67962	4.14642	4.12559	4.20322	4.21449	3.99231	3.99231	3.99231	4.26735	3.99231	3.99231	4.25588	4.13561	3.95126	4.08682	3.82622	4.28222	3.85102	4.0603	3.9499	3.7067	3.53267	4.00438	4.23688	4.07672	3.834	4.49791	3.834	3.834	4.26863	3.77631	4.50799	3.77631	3.77631	3.77631	4.10751	4.11943	4.30811	4.09452	4.12501	3.77631	3.77631	3.62581	3.62581	3.99267	4.5516	3.62581	3.93143	4.0867	4.0867	4.0867	4.0867	4.0867	3.78227	3.78227	3.78227	3.78227	3.78227	4.46916	4.376	4.3912	4.78857	3.8811	3.8811	3.8811	3.8811	3.8811	4.28182	4.13064	3.8811	3.78227	3.82433	3.82433	3.82433	3.82433	4.35431	4.13064	3.82433	3.86359	3.86359	4.27792	3.86359	3.86359	3.86359	3.86359	4.45558	3.86359
ENSG00000224570	NA	3.92043	3.92043	3.92043	5.17927	4.5333	4.53466	4.15573	3.92043	3.92043	3.92043	4.27488	4.2776	3.92043	4.25477	3.92043	4.52929	3.92043	3.92043	3.92043	4.99313	4.29655	4.44404	3.69442	2.66817	3.38639	2.66817	2.66817	3.67254	4.5369	4.63609	4.14452	4.31647	4.18759	3.50153	3.48069	3.26991	3.03472	3.74034	4.69976	4.08264	3.74034	4.01273	3.74034	3.74034	5.09424	4.68059	2.59461	2.88305	3.88874	4.30154	3.88874	3.88874	3.88874	4.28402	4.28402	4.28402	4.28402	3.96716	4.51572	3.38481	3.38481	5.34613	4.00943	5.21496	4.73198	4.41941	3.90197	3.87987	3.54868	3.54868	3.99779	3.54868	3.54868	3.54868	4.47896	4.47896	4.47896	4.47896	4.47896	4.47896	4.40276	4.40276	4.40276	4.40276	4.40276	4.49855	3.77064	4.26687	4.29803	4.14424	4.11652	3.77064	3.77064	3.77064	4.51408	4.71763	4.05942	4.05942	4.05942	4.05942	4.05942	4.05942	3.77064	4.20485	4.20485	4.20485	4.20485	4.20485	4.20485	4.20485	4.21428	4.21428	4.21428	4.21428	4.21428	4.21428	4.21428	4.21428	4.21428
ENSG00000285079	NA	3.74274	3.74274	3.74274	3.74274	3.74274	3.74274	4.03077	3.74274	3.74274	3.99924	3.74274	3.74274	3.99605	3.74274	3.74274	3.74274	3.74274	3.74274	3.74274	3.74228	3.74228	3.74228	3.74228	3.74228	3.74228	3.74228	3.74228	3.64713	4.03829	3.64713	3.64713	3.71513	3.71513	3.71513	3.71513	3.71513	3.95543	3.75046	3.75046	3.99279	3.75046	3.75046	3.75046	3.75046	3.75195	3.75195	3.75195	3.75195	3.74601	3.74601	3.74601	3.74601	3.74601	3.74404	3.74404	3.74404	3.74404	3.75195	3.75195	3.75195	3.75195	3.73875	3.73875	3.73875	3.73875	3.73875	3.73875	3.73875	3.73875	3.73875	4.37138	3.73875	3.73875	3.73875	3.8215	3.8215	3.8215	3.8215	3.8215	3.8215	3.77199	3.77199	3.77199	3.77199	3.77199	3.78304	3.78304	3.78304	3.78304	3.78304	3.78304	3.78304	3.78304	3.78304	4.13552	3.68086	3.68086	3.68086	3.68086	3.68086	3.68086	3.68086	3.78304	3.74449	3.74449	3.74449	3.74449	3.74449	3.74449	3.74449	3.73565	3.73565	3.73565	3.73565	3.73565	3.73565	3.73565	3.73565	3.73565
ENSG00000239319	RN7SL854P	3.74435	3.74435	3.74435	3.74435	3.74435	3.74435	3.74435	3.74435	3.74435	3.74435	3.74435	3.74435	3.74435	3.74435	3.74435	3.74435	3.74435	3.74435	3.74435	3.74328	3.74328	3.74328	3.74328	3.74328	3.74328	3.74328	3.74328	3.73651	3.73651	3.73651	3.73651	3.74326	3.74326	3.74326	3.74326	3.74326	3.74326	3.75502	3.75502	3.75502	3.75502	3.75502	3.75502	3.75502	3.74327	3.74327	3.74327	3.74327	3.74321	3.74321	3.74321	3.74321	3.74321	3.73876	3.73876	3.73876	3.73876	3.74327	3.74327	3.74327	3.74327	3.75239	3.75239	3.75239	3.75239	3.75239	3.75239	3.75239	3.75239	3.75239	3.75239	3.75239	3.75239	3.75239	3.7461	3.7461	3.7461	3.7461	3.7461	3.7461	3.74433	3.74433	3.74433	3.74433	3.74433	3.71784	3.71784	3.71784	3.71784	3.71784	3.71784	3.71784	3.71784	4.04187	3.73883	3.73883	3.73883	3.73883	3.73883	3.73883	3.73883	3.73883	3.71784	3.73858	3.73858	3.73858	3.73858	3.73858	3.73858	3.73858	3.73896	3.73896	3.73896	3.73896	3.73896	3.73896	3.73896	3.73896	3.73896
ENSG00000184588	PDE4B	7.02611	7.4408	7.29845	5.0301	5.64297	6.23273	6.28081	6.27457	5.52485	5.47321	5.77558	6.83784	5.64667	7.8146	7.1848	5.94219	5.0301	5.0301	5.0301	6.22044	7.37268	5.82328	7.15763	4.16126	4.23367	5.09339	3.64525	5.45034	6.04827	6.21894	4.76477	6.02769	6.2324	5.26649	5.53949	5.69892	5.80708	7.66934	7.91396	5.51535	4.84085	5.0798	4.2295	8.31431	7.47149	7.12458	4.04215	5.29132	5.84059	5.9758	7.52851	4.49224	8.08628	6.41998	5.56665	6.15444	5.70515	7.18618	4.98967	6.1745	5.57919	6.976	7.53747	7.35648	7.87081	7.95093	6.26133	4.71221	4.32108	6.32905	4.52692	7.0168	3.97796	7.8886	8.38544	7.60504	4.16814	3.80127	3.80127	4.54309	6.65895	6.22518	4.16085	4.63962	4.16085	6.02352	5.50547	5.17596	4.11512	3.81485	7.08918	6.34979	7.07625	7.2049	7.15678	7.1828	5.29014	5.01318	4.66256	7.50449	8.01123	7.59434	6.9904	7.18831	6.75895	5.37837	5.07641	4.78592	5.34787	4.50307	9.23146	6.16559	3.67562	3.61104	6.73566	6.0137	4.61669	5.16857	7.94015
ENSG00000227466	PDE4B-AS1	3.76441	3.76441	3.76441	3.76441	3.76441	3.76441	3.76441	3.76441	3.76441	3.76441	3.76441	3.76441	3.76441	3.76441	3.76441	3.76441	3.76441	3.76441	3.76441	3.7648	3.7648	3.7648	3.7648	3.7648	3.7648	3.7648	3.7648	3.76338	3.76338	3.76338	3.76338	3.70556	3.70556	3.70556	3.70556	3.70556	3.70556	3.76264	3.76264	3.76264	3.76264	3.76264	3.76264	3.76264	4.26761	3.53796	3.53796	3.53796	3.74458	3.74458	3.74458	3.74458	3.74458	3.76386	3.76386	3.76386	3.76386	3.72037	3.72037	3.72037	3.72037	3.76229	3.76229	3.76229	3.76229	3.76229	3.76229	3.76229	3.76229	3.76229	3.76229	3.76229	3.76229	3.76229	3.76324	3.76324	3.76324	3.76324	3.76324	3.76324	3.76422	3.76422	3.76422	3.76422	3.76422	3.76242	3.76242	3.76242	3.76242	3.76242	3.76242	3.76242	3.76242	3.76242	3.7622	3.7622	3.7622	3.7622	3.7622	3.7622	3.7622	3.7622	3.76242	3.76355	3.76355	3.76355	3.76355	3.76355	3.76355	3.76355	3.76248	3.76248	3.76248	3.76248	3.76248	3.76248	3.76248	3.76248	3.76248
ENSG00000223152	RNU4-88P	3.74175	3.74175	3.74175	3.74175	3.74175	3.74175	3.74175	3.74175	3.74175	3.74175	3.74175	3.74175	3.74175	3.74175	3.74175	3.74175	3.74175	3.74175	3.74175	3.74175	3.74175	3.74175	3.74175	3.74175	3.74175	3.74175	3.74175	3.74175	3.74175	3.74175	3.74175	3.74175	3.74175	3.74175	3.74175	3.74175	3.74175	3.74175	3.74175	3.74175	3.74175	3.74175	3.74175	3.74175	3.74175	3.74175	3.74175	3.74175	3.74175	3.74175	3.74175	3.74175	3.74175	3.74175	3.74175	3.74175	3.74175	3.74175	3.74175	3.74175	3.74175	3.74175	3.74175	3.74175	3.74175	3.74175	3.74175	3.74175	3.74175	3.74175	3.74175	3.74175	3.74175	3.74175	3.74175	3.74175	3.74175	3.74175	3.74175	3.74175	3.74175	3.74175	3.74175	3.74175	3.74175	3.74175	3.74175	3.74175	3.74175	3.74175	3.74175	3.74175	3.74175	3.74175	3.74175	3.74175	3.74175	3.74175	3.74175	3.74175	3.74175	3.74175	3.74175	3.74175	3.74175	3.74175	3.74175	3.74175	3.74175	3.74175	3.74175	3.74175	3.74175	3.74175	3.74175	3.74175	3.74175	3.74175	3.74175
ENSG00000118473	SGIP1	3.96921	4.52891	5.47948	4.52826	3.96921	4.47198	4.43827	5.49744	5.53947	5.19064	5.41548	5.54939	5.3506	4.82194	4.19718	4.57807	4.18726	3.96921	3.96921	4.46776	5.13694	3.50855	4.53481	4.7414	4.33512	5.48529	4.35598	4.91997	7.13464	7.42056	4.55016	3.68725	3.26211	5.21599	5.29297	7.75207	7.80227	5.06404	5.09799	4.55227	4.97866	5.02437	4.58721	5.67929	4.29908	4.3882	6.22193	6.00913	4.29818	4.2191	7.90178	4.39612	7.91405	4.53197	5.46333	6.18256	5.72171	4.66933	4.51508	6.08248	5.65145	4.8378	4.34549	4.77092	5.61807	5.34607	6.62885	6.83955	5.30071	4.72258	4.66369	4.83743	4.68304	7.09371	4.92761	6.21904	3.10547	3.10547	7.01012	6.56598	4.72584	4.24185	2.98575	2.98575	2.98575	4.23004	7.57606	6.49348	5.70476	5.50533	5.16212	4.87665	5.78407	5.41928	6.115	8.70685	5.74112	5.30411	5.23276	5.60715	5.84376	5.6996	6.80014	4.51495	4.90654	7.29058	7.24364	5.58686	5.82738	3.80538	3.30953	2.70278	6.20051	5.63994	8.57768	8.2696	7.80076	7.59169	4.19031
ENSG00000264720	MIR3117	3.73899	3.73899	3.73899	3.73899	3.73899	3.73899	3.73899	3.73899	3.73899	3.73899	3.73899	3.73899	3.73899	3.73899	3.73899	3.73899	3.73899	3.73899	3.73899	3.73255	3.73255	3.73255	3.73255	3.73255	3.73255	3.73255	3.73255	3.79863	3.79863	3.79863	3.79863	3.67457	3.67457	3.67457	3.93273	3.90976	3.91486	3.75369	3.75369	3.75369	3.75369	3.75369	3.75369	3.75369	3.70866	3.70866	3.70866	3.9971	3.76165	3.76165	3.76165	3.76165	3.76165	3.77661	3.77661	3.77661	3.77661	3.78077	3.78077	3.78077	3.78077	3.75487	3.75487	3.75487	3.75487	3.75487	3.75487	3.75487	3.75487	3.75487	3.75487	3.75487	3.75487	3.75487	3.75929	3.75929	3.75929	3.75929	3.75929	3.75929	3.74258	3.74258	3.74258	3.74258	3.74258	3.78392	3.78392	3.78392	3.78392	3.78392	3.78392	3.78392	3.78392	3.78392	3.81823	3.81823	3.81823	3.81823	3.81823	3.81823	3.81823	3.81823	3.78392	3.78566	3.78566	3.78566	3.78566	3.78566	3.78566	3.78566	3.49729	3.49729	3.49729	3.91677	4.64724	3.49729	3.49729	4.08928	3.96389
ENSG00000248458	NA	3.77571	3.77571	3.77571	3.77571	3.77571	3.77571	3.77571	3.77571	3.77571	3.77571	3.77571	3.77571	3.77571	3.77571	4.00368	3.77571	3.77571	3.77571	3.77571	3.77631	3.77631	3.77631	3.77631	3.77631	3.77631	3.77631	3.77631	3.64698	4.03814	3.64698	3.64698	3.6274	3.6274	3.6274	3.99202	4.55324	4.25885	3.80207	3.80207	3.80207	3.80207	3.80207	3.80207	4.06563	3.72349	3.72349	4.04175	4.13074	3.88708	3.88708	3.88708	3.88708	3.88708	3.75529	3.75529	3.75529	3.75529	3.90487	3.90487	3.90487	3.90487	3.76576	3.76576	3.76576	3.76576	3.76576	3.76576	3.76576	3.76576	3.76576	3.76576	3.76576	3.76576	4.30325	3.76335	3.76335	3.76335	3.76335	3.76335	3.76335	3.77145	3.77145	3.77145	3.77145	3.77145	3.50347	4.03344	3.50347	3.87742	3.50347	3.99145	3.84786	4.18304	3.50347	3.73422	3.73422	3.73422	3.73422	3.73422	3.73422	3.73422	3.73422	4.13491	3.75202	3.75202	3.75202	3.75202	3.75202	3.75202	3.75202	4.28525	3.6785	3.6785	3.6785	3.6785	3.6785	3.6785	3.6785	3.6785
ENSG00000152760	DYNLT5	5.28684	4.49426	6.84471	6.74531	6.0628	7.51873	4.67478	5.39643	4.61508	4.89991	5.83671	5.85307	4.38775	3.11183	3.11183	3.11183	3.11183	3.11183	3.11183	5.55676	6.73711	5.55676	6.28992	5.55676	5.55676	5.55676	5.55676	6.42228	4.74372	4.52274	3.16494	5.6492	6.28973	5.8121	5.56233	4.78702	4.74236	7.48438	7.02015	3.35307	3.35307	3.35307	3.35307	3.93921	7.4183	6.17125	4.6163	4.25065	5.91534	5.44226	6.08604	4.47014	5.91842	5.66172	4.66994	5.61417	4.67014	5.01203	4.94736	6.58987	5.90725	6.40689	5.30909	6.27254	5.72297	6.81213	4.81563	6.54973	3.72203	3.72203	3.72203	3.72203	3.72203	5.26871	4.77325	6.70387	4.23769	3.87083	6.45363	5.16197	6.95733	6.12285	3.21267	3.21267	3.21267	5.63994	4.70657	4.3385	3.30301	3.67661	4.85349	3.98702	4.20829	4.59792	7.20535	6.2664	3.58082	3.8931	3.95025	4.54736	4.3985	4.26676	4.11401	6.1406	5.86085	4.16952	4.5043	4.05115	4.05033	3.74402	5.34225	5.91012	5.28553	5.549	4.64993	5.1714	3.70303	4.99271	4.5044
ENSG00000172410	INSL5	3.76489	3.76489	3.76489	3.76489	3.76489	3.76489	3.76489	3.76489	3.76489	3.76489	3.76489	3.76489	4.20252	4.09924	3.76489	3.76489	3.76489	3.76489	3.76489	3.76714	3.76714	3.76714	3.76714	3.76714	3.76714	3.76714	3.76714	3.70914	4.1003	3.70914	3.70914	3.66994	3.66994	3.66994	4.03455	3.90513	3.91024	3.76717	3.76717	3.76717	3.76717	3.76717	3.76717	3.76717	3.79925	3.79925	3.79925	3.79925	4.16129	3.46897	4.09104	3.76541	3.46897	3.79367	3.79367	3.79367	3.79367	3.79925	3.79925	3.79925	3.79925	3.74781	3.74781	3.74781	3.74781	3.74781	3.74781	3.74781	3.74781	3.74781	3.74781	3.74781	3.74781	4.05933	3.75098	3.75098	3.75098	3.75098	3.75098	3.75098	3.76108	3.76108	3.76108	3.76108	3.76108	3.78916	3.78916	3.78916	3.78916	3.78916	3.78916	3.78916	3.78916	3.78916	3.727	3.727	4.17094	3.727	3.727	3.727	3.727	3.727	3.78916	3.75273	3.75273	3.75273	3.75273	3.75273	4.05904	3.75273	3.79978	3.79978	3.79978	3.79978	3.79978	3.79978	3.79978	3.79978	3.79978
ENSG00000152763	DNAI4	5.09603	4.78154	5.27203	5.57915	5.11417	5.73371	6.66485	6.67677	6.17112	5.88334	5.80991	6.0001	6.21324	6.12959	6.06111	5.72961	4.75859	4.52136	4.47781	5.23958	5.1263	5.44399	5.30662	5.41118	5.62113	5.47832	5.46275	5.07957	6.09653	5.69196	5.90724	4.76475	4.75307	6.03496	5.93486	6.48024	6.38368	5.64399	5.33827	5.62484	5.56635	5.11141	4.68063	5.74048	5.77907	5.45733	5.3469	5.8716	5.58131	4.83687	5.30624	6.24189	5.77234	4.54179	4.45895	6.83173	6.38988	5.30455	5.90954	5.2306	6.01021	5.68419	5.2774	5.40001	5.54657	5.2985	5.53418	5.24072	5.8233	4.9081	5.72623	5.87262	4.16663	5.79287	4.80597	5.84605	5.86963	6.03773	4.8108	4.21596	5.58624	5.14053	6.08933	6.25982	5.09058	5.04393	5.64409	5.96722	5.7516	5.55285	5.8002	5.82308	5.54189	5.78707	5.55426	5.16637	6.47441	5.50768	5.82626	4.37139	4.94613	4.64653	5.88856	5.92544	5.54056	5.84089	5.5864	5.41773	5.4144	4.71427	5.13915	5.33146	5.69914	5.65449	5.40496	5.90499	6.03805	5.39225	4.90671
ENSG00000231080	NA	3.74175	3.74175	3.74175	3.74175	3.74175	3.74175	3.74175	3.74175	3.74175	3.74175	3.74175	3.74175	3.74175	3.74175	3.74175	3.74175	3.74175	3.74175	3.74175	3.74175	3.74175	3.74175	3.74175	3.74175	3.74175	3.74175	3.74175	3.74175	3.74175	3.74175	3.74175	3.74175	3.74175	3.74175	3.74175	3.74175	3.74175	3.74175	3.74175	3.74175	3.74175	3.74175	3.74175	3.74175	3.74175	3.74175	3.74175	3.74175	3.74175	3.74175	3.74175	3.74175	3.74175	3.74175	3.74175	3.74175	3.74175	3.74175	3.74175	3.74175	3.74175	3.74175	3.74175	3.74175	3.74175	3.74175	3.74175	3.74175	3.74175	3.74175	3.74175	3.74175	3.74175	3.74175	3.74175	3.74175	3.74175	3.74175	3.74175	3.74175	3.74175	3.74175	3.74175	3.74175	3.74175	3.74175	3.74175	3.74175	3.74175	3.74175	3.74175	3.74175	3.74175	3.74175	3.74175	3.74175	3.74175	3.74175	3.74175	3.74175	3.74175	3.74175	3.74175	3.74175	3.74175	3.74175	3.74175	3.74175	3.74175	3.74175	3.74175	3.74175	3.74175	3.74175	3.74175	3.74175	3.74175	3.74175	3.74175
ENSG00000198160	MIER1	9.80567	9.43114	8.77312	9.03515	8.87078	8.97973	8.86648	9.01395	8.9504	8.78759	8.78143	8.7148	8.79325	9.19844	9.13275	9.03607	8.5539	8.26588	8.21523	9.36905	8.69091	9.12873	9.02113	9.19882	9.18192	9.32698	9.24268	9.23765	8.53761	8.64399	8.62807	9.25542	9.26889	8.34617	8.51455	8.65547	8.56265	8.92668	9.02321	8.60352	8.61949	8.46885	9.16311	8.72216	8.69814	8.79837	9.23918	8.61833	9.16924	8.89574	8.51005	8.56219	9.30194	8.86275	9.10944	8.78697	8.67566	9.44401	8.78751	8.58644	8.53607	9.46458	9.03479	9.17441	8.80007	8.51705	9.21397	9.12111	9.2355	6.51475	9.13077	8.57905	8.36753	8.86556	8.81626	8.52838	9.5408	9.82117	8.78628	8.38922	9.29923	8.76259	9.60272	9.84352	9.70444	9.1755	8.40372	8.45995	8.32135	8.02452	9.2328	8.7519	9.05604	8.85636	8.59212	8.48713	9.3984	8.32712	8.91505	8.35605	8.28426	7.89082	8.95445	8.88949	8.52664	9.02299	8.78096	8.6828	8.73438	8.6661	9.0117	8.80958	8.52152	8.63814	8.89611	8.83156	8.51081	8.71709	8.61108
ENSG00000116704	SLC35D1	11.0176	10.8396	11.4807	10.6705	10.3093	11.4118	10.0347	10.2196	10.177	10.8855	10.7526	10.3298	9.99687	10.8064	10.6407	10.6177	9.67596	9.45362	9.39241	11.3836	10.6654	11.1025	11.0595	11.4308	11.4669	11.1381	11.4339	11.4217	9.4126	9.39469	10.265	11.1719	11.0266	10.0452	10.0638	8.26406	8.17754	11.1389	11.3595	10.4115	10.6198	10.1954	9.03015	8.56351	11.0728	11.0161	9.4601	8.87829	11.2091	9.98922	9.08952	9.44646	9.61039	10.9812	11.4796	9.19956	10.0726	10.9337	11.3809	8.84132	9.2714	11.574	10.8034	11.1955	10.1675	10.3767	9.27664	9.38372	10.9223	9.63314	10.2336	9.72887	9.05229	8.24544	9.24213	10.0359	10.6443	10.6502	9.96443	10.118	11.7257	11.07	10.136	10.6458	9.43453	11.2192	9.15227	8.89134	10.0268	10.0201	10.2878	10.2844	10.2203	10.4486	10.0983	8.41382	10.4932	9.53054	10.1494	5.49265	6.07552	5.72508	9.9299	11.125	10.4014	10.2699	10.1753	9.63357	9.80137	9.26554	10.3865	11.1184	8.42211	9.35997	9.46358	9.65071	10.3898	10.2822	6.12319
ENSG00000203963	C1orf141	3.77726	3.77726	3.77726	3.77726	3.77726	3.77726	3.77726	3.77726	3.77726	3.77726	3.77726	3.77726	3.77726	3.77726	3.77726	3.77726	3.77726	3.77726	3.77726	3.77481	3.77481	3.77481	3.77481	3.77481	3.77481	3.77481	3.77481	3.53663	4.31198	4.41885	3.53663	3.58812	3.58812	3.91892	4.16236	3.92037	3.58812	3.70493	3.70493	3.94726	3.97997	4.08959	3.70493	3.70493	3.78945	3.78945	3.78945	3.78945	3.82128	3.82128	3.82128	3.82128	3.82128	3.71623	3.71623	4.42043	3.71623	3.62348	4.28738	3.62348	3.62348	3.8315	3.8315	3.8315	3.8315	3.8315	3.8315	4.29886	3.8315	3.8315	3.8315	3.8315	3.8315	3.8315	4.59393	3.49719	3.49719	3.49719	3.49719	3.49719	3.6707	3.6707	3.6707	3.6707	3.6707	3.88409	4.25989	3.88409	3.88409	3.88409	3.88409	3.88409	3.88409	3.88409	3.95315	3.95315	3.95315	3.95315	3.95315	3.95315	4.30562	3.95315	3.88409	3.82478	3.82478	3.82478	4.11499	4.13191	3.82478	3.82478	3.87435	3.87435	3.87435	3.87435	3.87435	3.87435	4.49993	3.87435	3.87435
ENSG00000252433	LOC124900434	3.74175	3.74175	3.74175	3.74175	3.74175	3.74175	3.74175	3.74175	3.74175	3.74175	3.74175	3.74175	3.74175	3.74175	3.74175	3.74175	3.74175	3.74175	3.74175	3.74175	3.74175	3.74175	3.74175	3.74175	3.74175	3.74175	3.74175	3.74175	3.74175	3.74175	3.74175	3.74175	3.74175	3.74175	3.74175	3.74175	3.74175	3.74175	3.74175	3.74175	3.74175	3.74175	3.74175	3.74175	3.74175	3.74175	3.74175	3.74175	3.74175	3.74175	3.74175	3.74175	3.74175	3.74175	3.74175	3.74175	3.74175	3.74175	3.74175	3.74175	3.74175	3.74175	3.74175	3.74175	3.74175	3.74175	3.74175	3.74175	3.74175	3.74175	3.74175	3.74175	3.74175	3.74175	3.74175	3.74175	3.74175	3.74175	3.74175	3.74175	3.74175	3.74175	3.74175	3.74175	3.74175	3.74175	3.74175	3.74175	3.74175	3.74175	3.74175	3.74175	3.74175	3.74175	3.74175	3.74175	3.74175	3.74175	3.74175	3.74175	3.74175	3.74175	3.74175	3.74175	3.74175	3.74175	3.74175	3.74175	3.74175	3.74175	3.74175	3.74175	3.74175	3.74175	3.74175	3.74175	3.74175	3.74175	3.74175
ENSG00000275678	NA	3.80868	3.80868	3.80868	3.80868	3.80868	3.80868	3.80868	3.80868	3.80868	3.80868	3.80868	3.80868	3.80868	3.80868	3.80868	3.80868	3.80868	3.80868	3.80868	3.78495	3.78495	3.78495	3.78495	3.78495	3.78495	3.78495	3.78495	3.37441	4.57979	4.16588	3.37441	3.77759	3.77759	3.77759	3.77759	3.77759	3.77759	3.71566	3.71566	3.71566	3.9907	3.98805	3.99293	3.71566	3.77943	3.77943	3.77943	3.77943	3.7371	3.7371	4.17866	3.7371	3.7371	3.74175	3.74175	4.151	3.74175	3.77943	3.77943	3.77943	3.77943	3.85516	3.85516	3.85516	3.85516	3.85516	3.85516	3.85516	3.85516	3.85516	3.85516	3.85516	3.85516	3.85516	4.28386	3.38144	3.38144	4.14155	3.38144	3.38144	3.77616	3.77616	3.77616	3.77616	3.77616	3.86774	3.86774	3.86774	3.86774	3.86774	3.86774	3.86774	3.86774	3.86774	3.74364	4.2826	3.74364	3.74364	4.11307	3.74364	3.74364	3.74364	3.86774	3.86268	3.86268	3.86268	3.86268	3.86268	3.86268	3.86268	3.88217	3.88217	3.88217	3.88217	3.88217	3.88217	3.88217	3.88217	3.88217
ENSG00000162594	IL23R	3.84906	3.84906	3.84906	3.84906	3.84906	4.20546	4.01553	4.19751	3.84906	4.21133	4.20351	3.84906	3.84906	4.04238	3.84906	3.84906	4.38065	4.36657	4.28719	4.01982	4.01982	4.01982	4.01982	4.01982	4.01982	4.01982	4.01982	4.14658	4.41074	4.30041	3.97406	3.89402	3.89402	3.89402	4.25863	3.89402	4.13431	4.11105	4.12848	4.41069	4.70533	4.44523	3.7308	3.7308	4.03491	4.64608	3.88626	3.43707	4.03815	4.03815	4.03815	4.33459	4.03815	3.85169	3.85169	4.26093	4.61666	4.00108	4.00108	4.00108	4.00108	3.90296	3.90296	4.50247	3.90296	3.90296	4.99657	4.82595	4.85818	4.43476	3.90296	3.90296	3.90296	3.90296	4.269	4.21406	3.49563	4.37428	3.37176	2.97136	3.84454	3.84454	3.84454	4.99218	3.84454	4.10587	4.10587	4.10587	4.47983	4.10587	4.45175	4.59178	4.10587	4.4299	4.04226	3.78409	4.82206	3.94069	4.78322	3.40188	3.65143	3.40188	4.10587	4.56851	4.06427	4.06427	4.35448	4.06427	4.06427	4.06427	4.30149	3.44952	4.52447	4.95533	4.39641	4.20707	4.0751	4.28105	3.44952
ENSG00000253074	RNU6-586P	3.74175	3.74175	3.74175	3.74175	3.74175	3.74175	3.74175	3.74175	3.74175	3.74175	3.74175	3.74175	3.74175	3.74175	3.74175	3.74175	3.74175	3.74175	3.74175	3.74175	3.74175	3.74175	3.74175	3.74175	3.74175	3.74175	3.74175	3.74175	3.74175	3.74175	3.74175	3.74175	3.74175	3.74175	3.74175	3.74175	3.74175	3.74175	3.74175	3.74175	3.74175	3.74175	3.74175	3.74175	3.74175	3.74175	3.74175	3.74175	3.74175	3.74175	3.74175	3.74175	3.74175	3.74175	3.74175	3.74175	3.74175	3.74175	3.74175	3.74175	3.74175	3.74175	3.74175	3.74175	3.74175	3.74175	3.74175	3.74175	3.74175	3.74175	3.74175	3.74175	3.74175	3.74175	3.74175	3.74175	3.74175	3.74175	3.74175	3.74175	3.74175	3.74175	3.74175	3.74175	3.74175	3.74175	3.74175	3.74175	3.74175	3.74175	3.74175	3.74175	3.74175	3.74175	3.74175	3.74175	3.74175	3.74175	3.74175	3.74175	3.74175	3.74175	3.74175	3.74175	3.74175	3.74175	3.74175	3.74175	3.74175	3.74175	3.74175	3.74175	3.74175	3.74175	3.74175	3.74175	3.74175	3.74175	3.74175
ENSG00000252116	RNU4ATAC4P	3.74175	3.74175	3.74175	3.74175	3.74175	3.74175	3.74175	3.74175	3.74175	3.74175	3.74175	3.74175	3.74175	3.74175	3.74175	3.74175	3.74175	3.74175	3.74175	3.74175	3.74175	3.74175	3.74175	3.74175	3.74175	3.74175	3.74175	3.74175	3.74175	3.74175	3.74175	3.74175	3.74175	3.74175	3.74175	3.74175	3.74175	3.74175	3.74175	3.74175	3.74175	3.74175	3.74175	3.74175	3.74175	3.74175	3.74175	3.74175	3.74175	3.74175	3.74175	3.74175	3.74175	3.74175	3.74175	3.74175	3.74175	3.74175	3.74175	3.74175	3.74175	3.74175	3.74175	3.74175	3.74175	3.74175	3.74175	3.74175	3.74175	3.74175	3.74175	3.74175	3.74175	3.74175	3.74175	3.74175	3.74175	3.74175	3.74175	3.74175	3.74175	3.74175	3.74175	3.74175	3.74175	3.74175	3.74175	3.74175	3.74175	3.74175	3.74175	3.74175	3.74175	3.74175	3.74175	3.74175	3.74175	3.74175	3.74175	3.74175	3.74175	3.74175	3.74175	3.74175	3.74175	3.74175	3.74175	3.74175	3.74175	3.74175	3.74175	3.74175	3.74175	3.74175	3.74175	3.74175	3.74175	3.74175	3.74175
ENSG00000228523	DNAJB6P4	3.73862	4.13562	3.73862	3.73862	3.73862	3.73862	3.73862	3.73862	3.73862	3.73862	3.73862	3.73862	3.73862	3.73862	3.73862	3.73862	3.73862	3.73862	3.73862	3.79503	3.79503	3.79503	3.79503	3.79503	3.79503	3.79503	3.79503	3.52687	4.20032	3.52687	3.86134	4.06312	3.50197	3.50197	3.50197	4.23851	3.98092	3.78003	3.78003	3.78003	3.78003	3.78003	3.78003	3.78003	3.79731	3.79731	3.79731	3.79731	3.78379	3.78379	3.78379	3.78379	3.78379	3.78424	3.78424	3.78424	3.78424	3.79731	3.79731	3.79731	3.79731	3.77548	3.77548	3.77548	3.77548	3.77548	3.77548	3.77548	3.77548	3.77548	3.77548	3.77548	3.77548	3.77548	3.77988	3.77988	3.77988	3.77988	3.77988	3.77988	3.78934	3.78934	3.78934	3.78934	3.78934	3.77785	3.77785	3.77785	3.77785	3.77785	3.77785	3.77785	3.77785	3.77785	3.76026	3.76026	3.76026	3.76026	3.76026	3.76026	3.76026	3.76026	3.77785	3.77743	3.77743	3.77743	3.77743	3.77743	3.77743	3.77743	4.30931	3.70256	3.70256	3.70256	3.70256	3.70256	3.70256	3.70256	3.70256
ENSG00000081985	IL12RB2	3.98553	3.98553	4.90198	4.77134	4.69147	5.64327	4.22083	4.82907	4.48027	4.24203	4.68922	4.64956	4.23884	4.9889	4.2135	4.3127	4.63479	4.40882	4.52111	5.27357	4.37596	5.23694	4.37227	3.67456	3.66683	3.80749	3.79604	4.58795	4.79422	4.815	4.18651	4.84936	5.03844	3.7771	4.07813	3.4938	3.87596	4.82911	4.75719	6.9298	4.76404	4.58463	3.65577	4.3942	4.51016	4.91552	4.32978	3.61562	3.98801	4.69824	5.40107	4.28445	3.98801	4.18362	4.65533	4.88782	4.94859	5.10222	4.88599	3.70954	3.67332	4.6863	4.61922	5.17993	4.58038	4.60614	4.52686	4.68132	4.50105	6.16234	4.37735	7.64976	3.94311	4.04526	5.39435	5.09175	3.87666	4.41721	4.22016	4.7302	4.56428	4.56428	4.56428	4.56428	4.56428	5.46056	4.79867	4.81885	5.17565	4.49441	4.73373	4.65153	5.08692	5.10833	5.2906	5.64232	3.7228	4.41577	4.17465	5.878	5.65138	6.45155	3.96752	4.65212	5.00886	4.57338	4.14788	4.82958	4.58026	4.14788	6.29896	5.61104	4.44865	3.86468	3.86468	3.86468	4.49026	4.8764	5.89186
ENSG00000142864	SERBP1	11.2523	11.4173	11.2369	11.5771	11.3085	11.6477	10.9671	10.8391	10.898	11.0664	11.3018	11.4364	10.9845	10.8668	10.9187	10.8175	11.6079	11.6522	11.6636	11.4102	11.3924	11.4711	10.9355	12.2227	12.2123	12.3011	12.437	11.4895	10.6563	10.7253	10.5419	11.2717	11.2878	11.0629	11.1321	10.8037	10.8259	10.8416	11.174	11.3908	10.991	11.3588	12.0223	11.4085	11.3467	11.5705	10.8385	10.7385	11.5104	11.2567	10.286	11.0154	12.3785	11.1553	10.8328	11.1292	10.8944	11.3432	11.0643	10.8021	11.2846	11.8689	11.2645	11.6253	10.7638	11.0064	11.7243	11.9949	10.7042	9.98757	10.8084	10.7184	12.1599	11.1888	11.2077	10.0564	11.0829	10.548	11.9492	11.8235	11.5363	11.3572	10.538	10.4623	10.7237	11.4448	10.922	10.5713	10.1826	9.85974	11.5006	11.2731	11.5078	11.4557	10.8484	11.4306	10.3141	10.7853	10.6846	12.787	12.5247	12.5907	11.195	11.1498	10.9878	10.8329	10.7483	10.7669	10.7895	11.9937	10.9236	11.0234	11.3656	11.3275	10.9413	10.9244	10.8117	10.9901	12.3953
ENSG00000223263	RNU6-387P	3.55384	3.55384	3.55384	4.27262	4.1667	4.0566	3.84186	4.15449	3.84041	3.81033	3.55384	3.91101	3.55384	3.74715	3.8759	3.55384	3.8619	3.55384	3.99197	3.57899	3.57899	3.57899	4.60525	4.59537	4.16741	3.57899	3.57899	3.8806	3.8806	3.8806	3.8806	3.65699	3.65699	4.22748	3.91515	3.65699	3.99643	3.8066	3.8066	3.8066	3.8066	4.07899	4.08387	3.8066	4.06273	3.93449	3.67229	3.72105	3.85288	3.85288	3.85288	3.85288	3.85288	3.86558	3.86558	3.86558	3.86558	3.84764	3.84764	3.84764	3.84764	3.74002	3.74002	3.74002	3.74002	3.74002	3.74002	4.07122	4.08314	3.74002	3.74002	4.3411	3.74002	4.05154	3.77751	3.77751	3.77751	3.77751	3.77751	3.77751	3.81379	3.81379	3.81379	3.81379	3.81379	3.76476	4.14056	3.76476	3.76476	4.13836	3.76476	3.76476	4.07092	4.08879	3.74366	3.74366	3.74366	3.74366	4.1955	4.23366	4.2409	3.74366	3.76476	3.87202	3.87202	3.87202	3.87202	3.87202	3.87202	3.87202	3.88998	3.88998	3.88998	3.88998	3.88998	3.88998	3.88998	3.88998	3.88998
ENSG00000235200	LINC01702	7.41851	6.33921	7.3687	8.60837	6.16518	6.97069	3.82427	3.89628	4.1001	4.03529	3.94664	3.37734	3.68801	4.59548	3.68002	4.00847	3.12446	3.12446	3.34416	7.71688	7.82727	6.8331	6.07147	4.02437	4.44187	4.02437	4.02437	7.55019	3.75953	3.75953	3.99631	6.37389	6.50867	4.53287	4.66332	4.53389	4.2987	7.34307	6.48935	3.25868	3.8063	3.80108	3.25868	3.25868	6.86161	7.56586	4.05925	4.08114	7.85126	7.73266	4.09184	3.28892	2.28085	5.70868	6.11578	5.18441	5.18441	6.52492	7.95532	4.29368	3.79394	8.22377	8.11917	7.12406	8.60749	8.49032	2.97759	2.97759	2.97759	3.35469	2.97759	2.97759	2.97759	3.28911	7.28539	7.496	5.01512	5.01512	5.01512	5.32075	7.16597	7.92591	4.29218	4.29218	4.29218	6.67291	3.47578	3.47578	3.47578	3.84937	4.24199	3.82017	3.90794	3.93307	7.2431	4.86318	3.74166	4.05394	3.74166	3.74166	3.74166	3.74166	3.47578	7.32631	7.0334	3.75195	3.75195	3.75195	4.05826	3.75195	6.14136	7.06845	3.86484	3.86484	3.86484	3.86484	4.49043	4.45684	3.86484
ENSG00000207504	RNU6-1031P	3.77308	3.77308	3.77308	3.77308	3.77308	3.77308	3.77308	3.77308	3.77308	3.77308	3.77308	3.77308	3.77308	3.77308	3.77308	3.77308	3.77308	3.77308	3.77308	3.78107	3.78107	3.78107	3.78107	3.78107	3.78107	3.78107	3.78107	3.76951	3.76951	3.76951	3.76951	3.71303	3.71303	3.71303	3.71303	3.71303	3.71303	3.69718	4.09486	3.69718	3.69718	3.69718	3.69718	3.69718	3.52535	4.34411	3.52535	3.52535	3.7482	3.7482	3.7482	3.7482	3.7482	3.77336	3.77336	3.77336	3.77336	3.73004	3.73004	3.73004	3.73004	3.7574	3.7574	3.7574	3.7574	3.7574	3.7574	3.7574	3.7574	3.7574	3.7574	3.7574	3.7574	3.7574	3.76798	3.76798	3.76798	3.76798	3.76798	3.76798	3.77616	3.77616	3.77616	3.77616	3.77616	3.75422	3.75422	3.75422	3.75422	3.75422	3.75422	3.75422	3.75422	3.75422	3.76462	3.76462	3.76462	3.76462	3.76462	3.76462	3.76462	3.76462	3.75422	3.76884	3.76884	3.76884	3.76884	3.76884	3.76884	3.76884	3.76793	3.76793	3.76793	3.76793	3.76793	3.76793	3.76793	3.76793	3.76793
ENSG00000238139	NA	3.78338	3.78338	3.78338	3.78338	3.78338	3.78338	3.78338	3.78338	3.78338	3.78338	3.78338	3.78338	3.78338	3.78338	3.78338	3.78338	3.78338	3.78338	3.78338	3.78656	3.78656	3.78656	3.78656	3.78656	3.78656	3.78656	3.78656	3.73338	3.73338	3.73338	3.73338	3.73614	3.73614	3.73614	3.73614	3.73614	3.73614	3.77292	3.77292	3.77292	3.77292	3.77292	3.77292	3.77292	3.64538	4.05886	3.64538	3.64538	4.15744	3.66557	3.66557	3.66557	3.66557	4.0299	3.65817	3.65817	3.65817	3.74875	3.74875	3.74875	3.74875	3.79433	3.79433	3.79433	3.79433	3.79433	3.79433	3.79433	3.79433	3.79433	3.79433	3.79433	3.79433	3.79433	3.86061	3.86061	3.86061	3.86061	3.86061	3.86061	3.81433	3.81433	3.81433	3.81433	3.81433	3.74811	3.74811	3.74811	3.74811	3.74811	3.74811	3.74811	3.74811	3.74811	4.13202	3.67736	3.67736	3.67736	3.67736	3.67736	3.67736	3.67736	3.74811	3.74468	3.74468	3.74468	3.74468	3.74468	3.74468	3.74468	3.69831	3.69831	4.11265	3.69831	3.69831	3.69831	3.69831	3.69831	3.69831
ENSG00000242482	RN7SL392P	3.74175	3.74175	3.74175	3.74175	3.74175	3.74175	3.74175	3.74175	3.74175	3.74175	3.74175	3.74175	3.74175	3.74175	3.74175	3.74175	3.74175	3.74175	3.74175	3.74175	3.74175	3.74175	3.74175	3.74175	3.74175	3.74175	3.74175	3.74175	3.74175	3.74175	3.74175	3.74175	3.74175	3.74175	3.74175	3.74175	3.74175	3.74175	3.74175	3.74175	3.74175	3.74175	3.74175	3.74175	3.74175	3.74175	3.74175	3.74175	3.74175	3.74175	3.74175	3.74175	3.74175	3.74175	3.74175	3.74175	3.74175	3.74175	3.74175	3.74175	3.74175	3.74175	3.74175	3.74175	3.74175	3.74175	3.74175	3.74175	3.74175	3.74175	3.74175	3.74175	3.74175	3.74175	3.74175	3.74175	3.74175	3.74175	3.74175	3.74175	3.74175	3.74175	3.74175	3.74175	3.74175	3.74175	3.74175	3.74175	3.74175	3.74175	3.74175	3.74175	3.74175	3.74175	3.74175	3.74175	3.74175	3.74175	3.74175	3.74175	3.74175	3.74175	3.74175	3.74175	3.74175	3.74175	3.74175	3.74175	3.74175	3.74175	3.74175	3.74175	3.74175	3.74175	3.74175	3.74175	3.74175	3.74175	3.74175
ENSG00000232048	HNRNPCP9	3.74175	3.74175	3.74175	3.74175	3.74175	3.74175	3.74175	3.74175	3.74175	3.74175	3.74175	3.74175	3.74175	3.74175	3.74175	3.74175	3.74175	3.74175	3.74175	3.74175	3.74175	3.74175	3.74175	3.74175	3.74175	3.74175	3.74175	3.74175	3.74175	3.74175	3.74175	3.74175	3.74175	3.74175	3.74175	3.74175	3.74175	3.74175	3.74175	3.74175	3.74175	3.74175	3.74175	3.74175	3.74175	3.74175	3.74175	3.74175	3.74175	3.74175	3.74175	3.74175	3.74175	3.74175	3.74175	3.74175	3.74175	3.74175	3.74175	3.74175	3.74175	3.74175	3.74175	3.74175	3.74175	3.74175	3.74175	3.74175	3.74175	3.74175	3.74175	3.74175	3.74175	3.74175	3.74175	3.74175	3.74175	3.74175	3.74175	3.74175	3.74175	3.74175	3.74175	3.74175	3.74175	3.74175	3.74175	3.74175	3.74175	3.74175	3.74175	3.74175	3.74175	3.74175	3.74175	3.74175	3.74175	3.74175	3.74175	3.74175	3.74175	3.74175	3.74175	3.74175	3.74175	3.74175	3.74175	3.74175	3.74175	3.74175	3.74175	3.74175	3.74175	3.74175	3.74175	3.74175	3.74175	3.74175	3.74175
ENSG00000116717	GADD45A	9.21625	8.09752	10.7428	10.4935	11.2602	10.9949	11.4959	10.5805	9.86885	9.3738	9.87121	9.59667	10.5352	9.68697	10.0821	10.0965	9.44713	9.66284	9.69048	10.749	10.3444	10.0257	9.71386	8.52602	9.17656	9.31941	9.39627	9.57759	9.30949	9.25772	9.14448	10.1117	10.3935	9.56242	9.562	10.6795	10.6413	9.66089	11.4668	8.01685	8.14371	7.81912	10.0085	9.00579	10.8187	10.0763	10.9512	8.83731	9.88825	11.4649	9.2273	9.48115	8.34259	10.0179	9.61298	9.41257	9.427	9.0099	10.1869	10.5358	10.9509	10.6173	9.48792	10.8263	11.0353	11.0775	8.51504	8.96342	8.13466	8.91533	7.29692	8.78786	8.56117	8.796	10.372	9.74834	9.99819	10.3014	8.92384	7.44535	9.95814	10.9159	9.67778	10.0458	9.58178	9.04415	8.39757	9.29413	8.65654	8.25351	8.55402	9.29162	8.51198	9.09242	9.21168	8.93718	10.0565	9.69885	8.79612	6.25198	6.80983	5.89203	9.88836	10.2482	11.8339	8.68931	8.72746	8.59996	8.53525	9.34257	9.95858	10.0565	8.92301	8.51037	8.93799	8.64339	9.22865	9.4739	6.96356
ENSG00000172380	GNG12	10.1207	9.81434	10.2768	9.89449	9.50396	10.3014	11.9795	11.7343	10.9753	11.1855	10.9691	11.1416	11.4074	10.3471	10.3997	10.3341	5.13793	4.8247	5.01382	9.86287	9.52495	9.92031	10.0146	11.9211	11.8515	11.8618	12.0055	9.59084	9.67387	9.60153	10.7202	9.80029	9.80301	9.67408	9.82072	11.7477	11.7784	10.0345	10.052	10.5521	10.7408	10.3602	5.65815	11.9483	9.78859	9.64634	10.8907	10.8171	9.52428	9.36613	9.75338	9.96083	13.2044	10.8235	9.56554	9.62194	9.48748	9.8212	9.34474	10.7829	11.1939	10.1278	9.36469	9.79748	9.06384	8.95032	10.1347	9.57068	10.8625	10.0553	10.5649	10.1225	7.00036	11.0972	9.10161	8.68262	11.3708	11.5177	8.7358	8.50136	9.90162	9.79487	11.817	11.5415	10.8865	9.65589	9.15595	9.2218	9.91163	9.53779	11.6148	11.2638	11.3655	11.4057	8.75002	8.44344	11.2967	10.1568	10.5613	7.52133	7.9467	8.05848	11.5652	10.4147	9.32703	10.3579	10.1973	10.0398	10.127	4.17323	9.85158	9.78117	9.31042	9.50676	9.80146	10.0124	9.40281	9.48593	9.29494
ENSG00000238778	RNU7-80P	3.78369	3.78369	3.78369	3.78369	3.78369	3.78369	3.78369	3.78369	3.78369	3.78369	3.78369	3.78369	3.78369	3.78369	3.78369	3.78369	3.78369	3.78369	3.78369	3.77995	3.77995	3.77995	3.77995	3.77995	3.77995	3.77995	3.77995	3.79873	3.79873	3.79873	3.79873	3.78164	3.78164	3.78164	3.78164	3.78164	3.78164	3.79298	3.79298	3.79298	3.79298	3.79298	3.79298	3.79298	3.78122	3.78122	3.78122	3.78122	3.79095	3.79095	3.79095	3.79095	3.79095	3.21748	4.14885	3.92169	3.88187	3.78122	3.78122	3.78122	3.78122	3.80708	3.80708	3.80708	3.80708	3.80708	3.80708	3.80708	3.80708	3.80708	3.80708	3.80708	3.80708	3.80708	3.99483	3.99483	3.99483	3.99483	3.99483	3.99483	3.65079	3.65079	3.65079	3.65079	5.32874	3.80004	3.80004	3.80004	3.80004	3.80004	3.80004	3.80004	3.80004	3.80004	3.72453	3.72453	3.72453	3.72453	4.09396	3.72453	3.72453	3.72453	3.80004	3.79586	3.79586	3.79586	3.79586	3.79586	3.79586	3.79586	4.19374	3.58699	4.17097	3.58699	3.58699	3.58699	4.21258	3.58699	3.58699
ENSG00000232284	GNG12-AS1	5.1909	5.33905	5.2301	5.29847	5.04374	5.60688	5.50489	5.27011	5.05209	4.87819	4.61658	4.6204	5.29952	5.02909	5.11698	4.72542	4.11656	4.11656	4.11656	5.18073	5.15152	5.64007	5.29705	5.17002	5.54201	5.46405	5.25672	5.46182	3.94249	4.82471	4.78513	5.18835	4.91218	5.06043	5.21564	5.2702	5.5928	5.31213	5.67092	4.74291	4.75441	4.91335	3.98448	4.43974	5.37338	4.90147	5.59086	5.07142	5.6617	5.46056	4.90146	4.27344	4.68132	5.25484	5.74362	4.40012	4.36731	5.23524	5.41565	4.83782	5.44843	5.69416	4.44353	5.77125	5.06723	5.46737	4.64961	4.52889	4.80561	4.77615	4.62668	4.63877	3.79465	4.80882	4.20646	5.82655	4.2912	3.56324	4.39506	3.99465	5.43012	5.32084	4.03302	4.20147	3.25651	4.70623	4.63041	4.70366	4.50831	4.44287	4.84685	4.87826	4.79492	5.12637	4.80559	4.21213	4.91257	4.65513	5.13088	3.55392	4.05116	3.55392	4.88299	5.38673	5.28189	4.60622	4.82536	4.18072	4.48703	4.18072	4.99016	5.87704	4.3828	4.26114	3.66996	4.42751	4.73749	5.07415	4.32702
ENSG00000235055	LOC100133029	3.84034	3.84034	3.84034	3.84034	3.84034	3.84034	3.84034	3.84034	3.84034	3.84034	3.84034	3.84034	3.84034	3.84034	3.84034	3.84034	3.84034	3.84034	3.84034	3.8591	3.8591	3.8591	3.8591	3.8591	4.44751	3.8591	3.8591	4.1682	3.74872	3.35756	3.69204	3.90205	3.90205	3.90205	3.90205	4.13724	3.90205	3.79135	3.79135	3.79135	3.79135	3.79135	3.79135	3.79135	3.92071	3.92071	3.92071	3.92071	4.22312	3.73125	3.73125	3.73125	3.73125	3.66286	4.13457	3.66286	3.66286	3.62901	3.62901	4.33229	4.09253	3.743	3.743	4.16843	3.743	3.743	3.743	3.743	3.743	3.743	3.743	3.743	3.743	3.743	3.78057	3.78057	3.78057	3.78057	3.78057	3.78057	3.82965	3.82965	3.82965	3.82965	3.82965	3.67903	3.67903	4.03077	3.67903	3.67903	3.67903	3.67903	3.98518	3.67903	3.70845	3.70845	3.70845	3.70845	3.70845	3.70845	3.70845	3.70845	3.67903	3.76156	3.76156	3.76156	3.76156	3.76156	3.76156	3.76156	4.27824	3.67149	3.67149	3.67149	3.67149	3.67149	3.67149	3.67149	3.67149
ENSG00000162595	DIRAS3	7.67698	7.19176	6.73673	5.85185	4.99168	5.52861	5.31122	5.53845	5.38847	5.84018	5.72821	6.13503	4.70567	5.23311	4.51846	4.16727	3.8401	3.8401	3.8401	6.27071	5.85653	6.65506	6.93872	5.17942	4.99077	5.11556	5.05775	6.66595	4.82117	4.42753	4.9284	6.48537	5.51542	5.76011	5.84372	5.71675	5.79529	6.15961	6.37244	5.88116	5.29927	5.3223	3.2198	8.82389	6.92438	6.97149	5.11269	4.98003	7.19219	7.54661	5.38272	6.27053	5.07836	5.20069	4.9427	6.52187	5.80378	5.79811	7.59326	5.34553	5.25169	6.62333	5.87143	6.3368	6.75224	6.35313	5.36711	3.68297	4.79054	6.52733	3.90073	5.92246	3.35178	9.45562	6.54653	4.81748	4.81748	5.35803	4.81748	5.61731	6.99312	7.02951	4.11933	4.11933	4.11933	5.83302	4.61298	4.55626	4.67851	4.07852	6.28777	5.21676	5.34956	5.16486	6.84592	4.77205	4.61197	4.6658	4.48537	4.59275	4.45644	4.19431	9.87212	7.06935	6.26164	5.04632	4.93943	4.17441	4.48434	3.74088	6.72422	6.3892	4.90211	4.32324	3.90375	3.90375	5.76564	5.67551	4.37036
ENSG00000228431	ARL5AP3	3.80884	3.80884	3.80884	3.80884	3.80884	3.80884	3.80884	3.80884	3.80884	3.80884	3.80884	3.80884	3.80884	3.80884	3.80884	3.80884	3.80884	3.80884	3.80884	3.82815	3.82815	3.82815	3.82815	3.82815	3.82815	3.82815	3.82815	3.63555	4.02671	4.035	3.63555	3.68269	3.68269	3.91686	3.68269	3.68269	3.68269	3.82908	3.82908	3.82908	3.82908	3.82908	3.82908	3.82908	3.96313	3.95238	3.5389	3.5389	3.80909	3.80909	3.80909	3.80909	3.80909	3.83152	3.83152	3.83152	3.83152	3.58235	4.24626	3.58235	3.58235	3.74203	3.74203	3.74203	3.74203	3.74203	3.74203	3.74203	3.74203	3.74203	4.06024	3.74203	3.74203	4.3615	3.79022	3.79022	3.79022	3.79022	3.79022	3.79022	3.81393	3.81393	3.81393	3.81393	3.81393	4.232	3.71459	4.06634	3.71459	3.71459	4.06046	3.71459	3.71459	3.71459	3.81551	3.81551	3.81551	3.81551	3.81551	3.81551	3.81551	3.81551	3.71459	3.62362	4.12558	3.92504	3.91383	3.93075	3.62362	3.62362	3.8219	3.8219	3.8219	3.8219	3.8219	3.8219	3.8219	3.8219	3.8219
ENSG00000116729	WLS	9.51335	9.89182	8.88178	6.323	5.55754	5.90492	10.0402	10.2854	8.43399	8.26251	7.0696	9.25317	9.48371	9.65346	10.2002	9.92764	4.79699	4.52347	4.69105	7.8428	8.20065	7.92033	7.23672	9.74913	10.2031	10.1127	10.5064	8.63645	7.93636	8.16287	9.63552	7.07472	6.96582	10.832	10.8021	10.5861	10.6682	7.93656	7.16107	10.4007	8.56786	8.3414	4.412	10.6182	7.73119	8.74427	9.94921	9.83991	8.96738	8.61634	6.93219	9.94588	9.78179	8.21262	8.23499	8.75537	8.11131	7.71962	8.17884	10.2799	10.0862	7.54873	7.64667	8.12556	7.67108	7.87077	8.67708	8.53111	8.61252	8.80623	9.11723	9.13249	4.23047	9.71961	8.6539	5.81651	9.57721	9.68106	3.81385	5.91462	7.68937	8.28373	9.19216	9.55404	9.20909	6.86164	9.13102	9.37806	8.84771	8.10859	9.32761	9.23288	9.21293	9.51424	7.09586	6.41022	9.01826	9.20323	9.53207	5.35959	8.02448	7.43898	10.1384	7.10954	7.23071	10.1345	10.6553	8.04843	8.36524	3.91235	8.33052	7.12487	9.89242	9.03692	8.7169	8.36034	8.65863	8.38077	5.63473
ENSG00000234383	NA	3.93408	3.93408	4.50112	3.93408	3.93408	3.93408	4.10056	4.48306	3.93408	3.93408	3.93408	3.93408	3.93408	4.51063	4.74614	4.44974	3.93408	3.93408	3.93408	4.54852	3.58931	4.42295	3.58931	4.99975	4.93008	4.44819	5.22038	3.25511	4.66626	4.21866	5.01115	3.61838	4.01176	4.45196	4.46361	4.42352	4.33278	3.88182	4.2795	4.12414	4.27019	3.88182	3.88182	4.14539	4.0037	3.99294	4.41163	4.28026	4.54267	3.87566	4.15705	4.05267	3.99752	4.16431	4.55823	4.0037	4.09124	4.17213	4.17213	4.17213	4.17213	4.37634	3.88403	3.88403	3.88403	3.88403	3.88403	3.88403	4.22715	3.88403	4.33314	4.37598	3.88403	4.42153	4.18804	4.18804	4.18804	4.18804	4.18804	4.18804	3.85214	3.85214	4.30404	4.33091	4.85606	3.91548	4.55829	4.87037	4.49636	4.13917	3.88605	3.88398	4.14117	4.18371	3.86914	4.4081	3.86914	4.49012	4.8313	3.86914	4.11868	3.86914	4.02952	4.43348	3.92924	4.44944	4.87627	3.92924	3.92924	3.92924	4.43404	3.82729	4.41126	3.82729	3.82729	4.887	4.45287	3.82729	4.29389
ENSG00000221203	MIR1262	3.76028	3.76028	3.76028	3.76028	3.76028	3.76028	3.76028	3.76028	3.76028	3.76028	3.76028	3.76028	3.76028	3.76028	3.76028	3.76028	3.76028	3.76028	3.76028	3.75501	3.75501	3.75501	3.75501	3.75501	3.75501	3.75501	3.75501	3.84401	3.84401	3.84401	3.84401	3.75499	3.75499	3.75499	3.75499	3.75499	3.75499	3.76131	3.76131	3.76131	3.76131	3.76131	3.76131	3.76131	3.755	3.755	3.755	3.755	3.75487	3.75487	3.75487	3.75487	3.75487	3.59411	4.06582	4.00335	3.59411	3.755	3.755	3.755	3.755	3.75765	3.75765	3.75765	3.75765	3.75765	3.75765	3.75765	3.75765	3.75765	3.75765	3.75765	3.75765	3.75765	3.75323	3.75323	3.75323	3.75323	3.75323	3.75323	3.75434	3.75434	3.75434	3.75434	3.75434	3.76849	4.14428	3.76849	3.76849	3.76849	3.76849	3.76849	3.76849	3.76849	3.74104	3.74104	3.74104	3.74104	4.00262	3.74104	3.74104	3.74104	3.76849	3.82508	3.82508	3.82508	3.82508	3.82508	3.82508	3.82508	3.53356	3.53356	3.94789	3.53356	3.53356	4.29111	4.15914	4.12555	3.53356
ENSG00000229133	RPS7P4	3.39686	4.27382	4.05024	3.85426	4.32404	4.32607	3.76829	3.88846	4.03352	4.07026	3.89689	4.0124	4.01343	3.67005	3.85139	3.39686	4.11333	4.51268	4.64029	4.13188	4.13188	4.13188	4.13188	4.13188	4.13188	4.13188	4.13188	4.57433	3.83322	4.00518	3.91404	4.14779	3.8306	4.36271	4.15228	3.95412	4.23933	4.07445	4.07445	4.07445	4.07445	4.34685	4.07445	4.07445	4.21745	4.2024	3.93788	4.11757	4.20167	4.11662	4.44166	3.95036	4.1253	4.49163	3.96736	3.96736	3.96736	4.11882	4.11882	4.11882	4.11882	3.95168	3.95168	4.55119	3.95168	3.95168	3.95168	4.68593	3.95168	3.95168	4.26989	3.95168	3.95168	4.39138	3.83653	3.83653	3.83653	3.83653	3.83653	4.44441	4.7387	3.69496	3.69496	3.69496	3.69496	4.50198	4.36037	3.98457	3.98457	3.98457	3.98457	3.98457	3.98457	3.98457	4.03095	4.41316	4.03095	4.03095	4.03095	4.03095	4.38342	4.37633	3.98457	4.10815	4.10815	4.10815	4.10815	4.10815	4.10815	4.10815	3.92822	3.92822	4.5122	3.92822	3.92822	4.98793	3.92822	3.92822	4.39483
ENSG00000225242	COX6B1P7	3.74175	3.74175	3.74175	3.74175	3.74175	3.74175	3.74175	3.74175	3.74175	3.74175	3.74175	3.74175	3.74175	3.74175	3.74175	3.74175	3.74175	3.74175	3.74175	3.74175	3.74175	3.74175	3.74175	3.74175	3.74175	3.74175	3.74175	3.74175	3.74175	3.74175	3.74175	3.74175	3.74175	3.74175	3.74175	3.74175	3.74175	3.74175	3.74175	3.74175	3.74175	3.74175	3.74175	3.74175	3.74175	3.74175	3.74175	3.74175	3.74175	3.74175	3.74175	3.74175	3.74175	3.74175	3.74175	3.74175	3.74175	3.74175	3.74175	3.74175	3.74175	3.74175	3.74175	3.74175	3.74175	3.74175	3.74175	3.74175	3.74175	3.74175	3.74175	3.74175	3.74175	3.74175	3.74175	3.74175	3.74175	3.74175	3.74175	3.74175	3.74175	3.74175	3.74175	3.74175	3.74175	3.74175	3.74175	3.74175	3.74175	3.74175	3.74175	3.74175	3.74175	3.74175	3.74175	3.74175	3.74175	3.74175	3.74175	3.74175	3.74175	3.74175	3.74175	3.74175	3.74175	3.74175	3.74175	3.74175	3.74175	3.74175	3.74175	3.74175	3.74175	3.74175	3.74175	3.74175	3.74175	3.74175	3.74175
ENSG00000237622	ELOCP18	3.74175	3.74175	3.74175	3.74175	3.74175	3.74175	3.74175	3.74175	3.74175	3.74175	3.74175	3.74175	3.74175	3.74175	3.74175	3.74175	3.74175	3.74175	3.74175	3.74175	3.74175	3.74175	3.74175	3.74175	3.74175	3.74175	4.23566	3.74175	3.74175	3.74175	3.74175	3.74175	3.74175	3.74175	3.74175	3.74175	3.74175	3.74175	3.74175	3.74175	3.74175	3.74175	3.74175	3.74175	3.74175	3.74175	3.74175	3.74175	3.74175	3.74175	3.74175	3.74175	3.74175	3.74175	3.74175	3.74175	3.74175	3.74175	3.74175	3.74175	3.74175	3.74175	3.74175	3.74175	3.74175	3.74175	3.74175	3.74175	3.74175	3.74175	3.74175	3.74175	3.74175	3.74175	3.74175	3.74175	3.74175	3.74175	3.74175	3.74175	3.74175	3.74175	3.74175	3.74175	3.74175	3.74175	3.74175	3.74175	3.74175	3.74175	3.74175	3.74175	3.74175	3.74175	3.74175	3.74175	3.74175	3.74175	3.74175	3.74175	3.74175	3.74175	3.74175	3.74175	3.74175	3.74175	3.74175	3.74175	3.74175	3.74175	3.74175	3.74175	3.74175	3.74175	3.74175	3.74175	3.74175	3.74175	3.74175
ENSG00000229440	NA	3.74178	3.74178	3.74178	3.74178	3.74178	3.74178	3.74178	3.74178	3.74178	3.74178	3.74178	3.74178	3.74178	3.74178	3.74178	3.74178	3.74178	3.74178	3.74178	3.74169	3.74169	3.74169	3.74169	4.2577	4.15919	3.74169	3.74169	3.74202	3.74202	3.74202	3.74202	3.71263	3.71263	3.71263	3.9708	3.71263	3.71263	3.7422	3.7422	3.7422	3.7422	3.7422	3.7422	3.7422	3.75217	3.75217	3.75217	3.75217	3.74646	3.74646	3.74646	3.74646	3.74646	3.74191	3.74191	3.74191	3.74191	3.75217	3.75217	3.75217	3.75217	3.74228	3.74228	3.74228	3.74228	3.74228	3.74228	3.74228	3.74228	3.74228	3.74228	3.74228	3.74228	3.74228	3.74206	3.74206	3.74206	3.74206	3.74206	3.74206	3.74183	3.74183	3.74183	3.74183	3.74183	3.74225	3.74225	3.74225	3.74225	3.74225	3.74225	3.74225	3.74225	3.74225	3.7423	3.7423	3.7423	3.7423	3.7423	3.7423	3.7423	3.7423	3.74225	3.74198	3.74198	3.74198	3.74198	3.74198	3.74198	3.74198	3.74224	3.74224	3.74224	3.74224	3.74224	3.74224	3.74224	3.74224	3.74224
ENSG00000116745	RPE65	3.77641	3.77641	3.77641	3.77641	3.77641	3.77641	4.79533	4.9535	4.34677	4.13868	3.77641	4.44045	6.16594	5.59739	7.2836	5.86165	4.15336	3.77641	3.77641	3.78234	3.78234	3.78234	3.78234	5.10775	4.78809	4.98029	5.28326	3.705	4.09616	4.10444	4.03947	3.18247	3.17781	4.48491	4.69383	6.26722	6.00431	3.90273	3.90273	3.90273	3.90273	3.90273	3.90273	3.90273	3.24502	3.23427	5.77207	5.43625	4.05083	4.05083	4.36367	4.05083	4.05083	3.60798	3.60798	4.18483	4.27237	4.4219	4.4219	4.4219	4.4219	3.88407	3.88407	3.88407	3.88407	3.88407	4.23735	3.88407	3.88407	3.88407	3.88407	3.88407	3.88407	3.88407	3.84924	3.84924	3.84924	3.84924	3.84924	3.84924	3.80743	3.80743	3.80743	3.80743	3.80743	3.88877	3.88877	3.88877	3.88877	3.88877	3.88877	4.23317	4.49771	3.88877	3.90505	3.90505	3.90505	3.90505	3.90505	4.87159	4.46031	4.25043	3.88877	3.84829	3.84829	4.14971	3.84829	3.84829	4.28068	3.84829	3.83271	3.83271	3.83271	3.83271	3.83271	3.83271	4.90024	4.42471	3.83271
ENSG00000024526	DEPDC1	4.48906	3.34411	7.47659	4.0629	4.39053	5.50616	4.18164	4.28399	6.10129	6.05288	6.33897	6.56865	6.34313	4.71376	4.95203	5.68977	7.12885	6.93907	7.05039	6.13558	3.95581	4.78946	3.95581	7.42699	8.06068	8.09651	8.24742	4.37683	6.25626	6.07	5.22244	4.28799	3.60284	6.39464	6.53801	6.14473	5.88162	4.24503	4.7432	7.29981	6.09858	6.54753	7.28763	8.11397	4.26314	4.67662	6.62145	5.57287	4.50142	4.50142	7.95096	5.15972	9.10683	4.26804	4.00229	6.29491	6.33068	5.77221	4.95405	5.45378	4.95405	5.6013	5.89276	5.78724	4.9169	5.29331	7.56289	8.62896	5.25349	4.42258	5.31036	5.44941	8.71144	9.26981	5.79758	5.33421	4.61577	4.20064	7.06886	6.88824	4.37634	4.37634	5.462	5.05039	4.37634	4.12025	5.74924	5.73325	4.94705	4.44755	7.97946	8.12744	8.03741	7.41521	4.82337	8.82829	4.91999	5.73995	6.57399	8.87414	8.52635	8.75401	5.18743	5.17029	4.09172	5.74228	5.57271	5.96841	6.05769	7.14795	4.98609	4.69905	7.50791	7.6688	6.55769	6.25554	4.70591	5.63026	9.26685
ENSG00000233589	NA	3.93034	3.93034	3.93034	3.93034	3.93034	3.93034	4.47946	4.35659	4.21691	3.93034	4.18129	4.28751	4.79591	5.07674	5.55145	5.41868	4.46193	4.14255	4.15003	3.72862	4.57456	3.72862	3.72862	4.96147	4.94882	4.92658	4.4238	3.9094	3.9094	3.9094	3.9094	3.84522	3.84522	4.36657	4.56879	5.4718	5.19791	3.83533	4.233	4.17763	3.83533	4.30574	3.83533	3.83533	4.00232	4.00232	4.77425	4.80897	3.60953	3.60953	3.60953	5.70219	3.79951	3.91963	3.91963	3.91963	3.91963	4.39697	4.39697	4.39697	4.39697	3.83135	4.2921	3.83135	3.83135	3.83135	3.83135	4.16255	3.83135	3.83135	3.83135	3.83135	4.30765	3.83135	3.89085	2.7941	7.17754	3.71989	2.7941	2.7941	3.33553	5.06343	4.94805	4.85896	5.24229	3.33379	4.24184	3.83002	3.86118	3.70739	4.67209	4.29247	4.23907	4.05242	3.66157	4.04378	3.66157	3.66157	3.92316	4.4054	4.15881	4.00695	3.33379	3.86909	3.86909	3.86909	3.86909	3.86909	3.86909	4.49429	3.86516	3.86516	3.86516	3.86516	3.86516	3.86516	3.86516	4.45716	3.86516
ENSG00000234264	DEPDC1-AS1	3.7929	3.7929	3.7929	3.7929	3.7929	3.7929	3.7929	3.7929	4.54383	4.36347	4.4038	4.29674	4.23052	3.7929	3.7929	4.2546	4.10096	4.00511	4.01259	3.77572	3.77572	3.77572	3.77572	5.00857	4.92971	4.6346	4.26963	3.39798	4.07143	3.79742	3.73245	3.70235	3.70235	3.70235	4.14832	3.93754	3.70235	3.82278	3.82278	4.16508	3.82278	3.82278	4.10005	4.34775	3.80583	3.80583	3.80583	3.80583	3.80967	3.80967	3.80967	3.80967	4.37636	3.66199	3.66199	3.66199	4.04783	3.80583	3.80583	3.80583	3.80583	3.91584	3.91584	3.91584	3.91584	3.91584	3.91584	4.24703	3.91584	3.91584	3.91584	3.91584	4.49787	3.91584	3.9184	3.9184	3.9184	3.9184	4.2619	4.22402	3.73216	3.73216	4.50867	3.73216	3.73216	3.63178	3.63178	3.63178	3.63178	3.63178	4.39799	4.31578	4.62912	3.95581	3.70575	4.08796	3.70575	4.01803	3.70575	4.19575	4.1369	4.19304	3.63178	3.72688	4.22884	3.72688	3.72688	3.72688	3.72688	3.72688	3.66212	3.66212	4.07645	4.82134	3.66212	3.66212	3.66212	3.66212	4.12872
ENSG00000225167	NA	3.74175	3.74175	3.74175	3.74175	3.74175	3.74175	3.74175	3.74175	3.74175	3.74175	3.74175	3.74175	3.74175	3.74175	3.74175	3.74175	3.74175	3.74175	3.74175	3.74175	3.74175	3.74175	3.74175	3.74175	3.74175	3.74175	3.74175	3.74175	3.74175	3.74175	3.74175	3.74175	3.74175	3.74175	3.74175	3.74175	3.74175	3.74175	3.74175	3.74175	3.74175	3.74175	3.74175	3.74175	3.74175	3.74175	3.74175	3.74175	3.74175	3.74175	3.74175	3.74175	3.74175	3.74175	3.74175	3.74175	3.74175	3.74175	3.74175	3.74175	3.74175	3.74175	3.74175	3.74175	3.74175	3.74175	3.74175	3.74175	3.74175	3.74175	3.74175	3.74175	3.74175	3.74175	3.74175	3.74175	3.74175	3.74175	3.74175	3.74175	3.74175	3.74175	3.74175	3.74175	3.74175	3.74175	3.74175	3.74175	3.74175	3.74175	3.74175	3.74175	3.74175	3.74175	3.74175	3.74175	3.74175	3.74175	3.74175	3.74175	3.74175	3.74175	3.74175	3.74175	3.74175	3.74175	3.74175	3.74175	3.74175	3.74175	3.74175	3.74175	3.74175	3.74175	3.74175	3.74175	3.74175	3.74175	3.74175
ENSG00000285041	NA	3.76711	3.76711	3.76711	3.76711	3.76711	3.76711	3.76711	3.76711	3.76711	3.76711	3.76711	3.76711	3.76711	3.96043	3.76711	3.76711	3.76711	3.76711	3.76711	3.75778	3.75778	3.75778	3.75778	3.75778	3.75778	3.75778	3.75778	3.64214	4.0333	4.04158	3.64214	3.67524	3.67524	4.00604	3.67524	3.67524	3.91554	3.82989	3.82989	3.82989	3.82989	3.82989	3.82989	3.82989	3.76726	3.76726	3.76726	3.76726	3.64962	3.64962	4.09119	3.64962	3.9782	3.81245	3.81245	3.81245	3.81245	3.76726	3.76726	3.76726	3.76726	3.84371	3.84371	3.84371	3.84371	3.84371	3.84371	3.84371	3.84371	3.84371	3.84371	3.84371	3.84371	3.84371	4.43243	3.53	3.53	3.53	3.53	3.53	3.67236	3.67236	3.67236	3.67236	3.67236	3.79656	3.79656	3.79656	3.79656	3.79656	3.79656	4.14095	4.10271	3.79656	3.82915	3.82915	3.82915	3.82915	3.82915	3.82915	4.07869	4.31643	3.79656	3.73974	3.73974	4.04116	4.02995	3.73974	3.73974	3.73974	3.78769	3.78769	3.78769	3.78769	3.78769	3.78769	4.41327	3.78769	3.78769
ENSG00000285407	NA	3.7788	3.7788	3.7788	3.7788	3.7788	3.7788	3.7788	3.7788	3.7788	3.7788	3.7788	4.03168	3.7788	3.7788	3.7788	3.7788	3.7788	3.7788	3.7788	3.76464	3.76464	3.76464	3.76464	6.20728	6.25444	6.11192	6.68086	3.93174	4.7961	4.72322	3.93174	3.75433	3.75433	3.75433	3.75433	3.75433	3.75433	3.82616	3.82616	3.82616	3.82616	3.82616	3.82616	3.82616	3.75691	3.75691	3.75691	3.75691	3.69763	3.69763	4.01047	3.69763	3.69763	4.0078	4.0078	4.58465	4.0078	3.75691	3.75691	3.75691	3.75691	3.81238	3.81238	3.81238	3.81238	3.81238	3.81238	3.81238	3.81238	3.81238	3.81238	3.81238	3.81238	3.81238	4.52092	3.42417	3.42417	3.42417	3.42417	3.42417	3.63696	3.63696	3.63696	3.63696	3.63696	3.87062	4.70176	4.56901	3.87062	4.3975	4.3586	3.87062	3.87062	3.87062	3.6545	4.03671	3.6545	3.96678	5.47408	4.65901	4.3099	3.99988	3.87062	3.86782	3.86782	4.59961	4.51246	4.30136	4.47706	3.86782	3.32659	3.32659	3.32659	3.32659	4.78755	5.43324	5.2679	4.73078	3.79319
ENSG00000285473	NA	3.73682	3.73682	3.73682	3.73682	3.73682	3.73682	3.73682	3.73682	3.73682	3.73682	3.73682	3.73682	3.73682	3.73682	3.73682	3.73682	3.73682	3.73682	3.73682	3.73661	3.73661	3.73661	3.73661	3.73661	3.73661	3.73661	4.23052	3.85197	3.85197	3.85197	3.85197	3.73525	3.73525	3.73525	3.73525	3.73525	3.73525	3.74212	3.74212	3.74212	3.74212	3.74212	3.74212	3.74212	3.73559	3.73559	3.73559	3.73559	3.7278	3.7278	3.7278	3.7278	3.7278	3.81352	3.81352	3.81352	3.81352	3.73559	3.73559	3.73559	3.73559	3.73316	3.73316	3.73316	3.73316	3.73316	3.73316	3.73316	3.73316	3.73316	3.73316	3.73316	3.73316	3.73316	3.73692	3.73692	3.73692	3.73692	3.73692	3.73692	3.73673	3.73673	3.73673	3.73673	3.73673	3.76562	3.76562	3.76562	4.13957	3.76562	3.76562	3.76562	3.76562	3.76562	3.74504	3.74504	3.74504	3.74504	4.00662	3.74504	3.74504	3.74504	3.76562	3.73766	3.73766	4.03908	3.73766	4.04479	3.73766	3.73766	3.59758	3.59758	3.59758	3.59758	4.27303	3.59758	4.66511	3.59758	3.59758
ENSG00000223883	LINC01707	3.74983	3.74983	3.74983	3.74983	3.74983	3.74983	3.74983	3.74983	3.74983	3.74983	3.74983	3.74983	4.00314	3.74983	3.74983	3.74983	3.74983	4.04968	3.74983	3.75306	3.75306	3.75306	3.75306	4.26907	4.34147	3.75306	3.75306	3.61251	4.38786	4.30005	3.61251	3.74446	3.74446	3.97863	3.74446	3.74446	3.74446	3.80482	3.80482	3.80482	3.80482	3.80482	3.80482	3.80482	3.69632	3.69632	4.01458	3.69632	3.71367	3.71367	3.71367	3.71367	3.90364	3.78525	4.25695	3.78525	3.78525	3.77588	3.77588	3.77588	3.77588	3.76824	3.76824	3.76824	3.76824	3.76824	3.76824	3.76824	3.76824	3.76824	3.76824	3.76824	3.76824	3.76824	3.76965	3.76965	3.76965	3.76965	4.11315	3.76965	3.75928	3.75928	3.75928	3.75928	3.75928	3.87145	3.87145	4.2232	3.87145	3.87145	3.87145	3.87145	3.87145	3.87145	3.80356	3.80356	3.80356	4.11584	3.80356	3.80356	4.0531	4.39897	3.87145	3.93751	3.93751	3.93751	3.93751	3.93751	3.93751	3.93751	3.32249	3.32249	3.32249	3.32249	4.47244	4.3822	4.54645	4.48324	3.78909
ENSG00000235446	NA	3.74178	3.74178	3.74178	3.74178	3.74178	3.74178	3.74178	3.74178	3.74178	3.74178	3.74178	3.74178	3.74178	3.74178	3.74178	3.74178	3.74178	3.74178	3.74178	3.74169	3.74169	3.74169	3.74169	3.74169	3.74169	3.74169	3.74169	3.74202	3.74202	3.74202	3.74202	3.71263	3.71263	3.71263	3.9708	3.71263	3.71263	3.7422	3.7422	3.7422	3.7422	3.7422	3.7422	3.7422	3.75217	3.75217	3.75217	3.75217	3.74646	3.74646	3.74646	3.74646	3.74646	3.74191	3.74191	3.74191	3.74191	3.75217	3.75217	3.75217	3.75217	3.74228	3.74228	3.74228	3.74228	3.74228	3.74228	3.74228	3.74228	3.74228	3.74228	3.74228	3.74228	3.74228	3.74206	3.74206	3.74206	3.74206	3.74206	3.74206	3.74183	3.74183	3.74183	3.74183	3.74183	3.74225	3.74225	3.74225	3.74225	3.74225	3.74225	3.74225	3.74225	3.74225	3.7423	3.7423	3.7423	3.7423	3.7423	3.7423	3.7423	3.7423	3.74225	3.74198	3.74198	3.74198	3.74198	3.74198	3.74198	3.74198	3.74224	3.74224	3.74224	3.74224	3.74224	3.74224	3.74224	3.74224	3.74224
ENSG00000229639	LINC01758	3.75339	3.75339	3.75339	3.75339	3.75339	3.75339	3.75339	3.75339	4.03996	4.11566	4.00434	3.75339	3.75339	3.75339	3.75339	3.75339	3.75339	3.75339	3.75339	3.74994	3.74994	3.74994	3.74994	3.74994	3.74994	3.74994	3.74994	3.91095	3.91095	3.91095	3.91095	3.75366	3.75366	3.75366	3.75366	3.75366	3.75366	3.77565	3.77565	3.77565	3.77565	3.77565	3.77565	3.77565	3.75273	3.75273	3.75273	3.75273	3.77415	3.77415	3.77415	3.77415	3.77415	3.85728	3.85728	3.85728	3.85728	3.75273	3.75273	3.75273	3.75273	3.75748	3.75748	3.75748	3.75748	3.75748	4.25587	3.75748	3.75748	3.75748	3.75748	3.75748	3.75748	3.75748	4.38832	3.48589	3.48589	3.48589	3.8294	3.91731	3.65092	3.65092	3.65092	3.65092	3.65092	3.77354	3.77354	4.26977	3.77354	3.77354	4.11941	3.77354	3.77354	3.77354	3.80127	4.18348	3.80127	3.80127	3.80127	3.80127	3.80127	3.80127	3.77354	3.76845	3.76845	3.76845	3.76845	4.07558	4.20083	3.76845	3.54991	3.54991	3.54991	3.54991	4.22536	4.83432	4.42795	3.54991	3.54991
ENSG00000287453	NA	3.74563	3.74563	3.74563	3.74563	3.74563	3.74563	3.74563	3.74563	3.74563	3.74563	3.74563	3.74563	3.74563	3.74563	3.74563	3.74563	3.74563	3.74563	3.74563	3.7444	3.7444	3.7444	3.7444	3.7444	3.7444	3.7444	3.7444	3.79214	3.79214	3.79214	3.79214	3.74312	3.74312	3.74312	3.74312	3.74312	3.74312	3.73782	3.73782	3.73782	3.73782	3.73782	3.73782	3.73782	3.74344	3.74344	3.74344	3.74344	3.7361	3.7361	3.7361	3.7361	3.7361	3.77623	3.77623	3.77623	3.77623	3.74344	3.74344	3.74344	3.74344	3.73247	3.73247	3.73247	3.73247	3.73247	3.73247	3.73247	3.73247	3.73247	3.73247	3.73247	3.73247	3.73247	3.73002	3.73002	3.73002	3.73002	3.73002	3.73002	3.73901	3.73901	3.73901	3.73901	3.73901	3.72603	4.10182	3.72603	3.72603	3.72603	3.72603	3.72603	3.72603	3.72603	3.69812	3.69812	3.69812	4.01041	3.69812	3.69812	3.94766	3.69812	3.72603	3.7813	3.7813	3.7813	3.7813	3.7813	3.7813	3.7813	3.69869	3.69869	3.69869	3.69869	3.69869	3.69869	4.32428	3.69869	3.69869
ENSG00000033122	LRRC7	4.2234	4.49271	4.5383	4.99123	5.09977	4.96336	4.30656	4.68629	5.02428	5.03074	4.66704	4.56041	4.60139	5.07998	4.87909	4.7214	4.42201	4.23261	4.3449	4.63042	5.09654	4.1304	4.8741	4.18136	4.12333	3.29676	4.3809	4.82966	6.18917	6.29029	5.2308	4.41413	4.05957	4.62417	4.61155	4.48377	4.50602	4.7976	5.23748	4.90983	5.56953	6.16081	3.95681	4.48178	4.82918	4.90674	4.36576	3.93079	4.32213	4.24305	6.35231	4.42006	4.09873	4.25223	4.25223	6.76657	5.99939	5.26406	4.71021	4.27897	3.77923	5.66013	4.56596	5.092	5.60938	4.63154	5.56164	5.16348	5.48775	5.02422	5.35267	5.09496	4.49911	5.16474	5.50601	6.81955	3.88597	3.36852	3.96072	4.11034	4.28701	4.28701	4.28701	4.28701	4.28701	5.82651	5.71849	5.26673	4.92107	5.15452	5.99203	6.10687	5.44359	5.81583	6.26813	6.35272	5.12389	4.59624	5.00126	5.46514	5.11713	5.14246	5.13269	4.96672	4.96672	6.03117	5.727	5.27385	5.64663	4.96672	4.68161	3.0424	3.0424	3.63359	7.65745	7.7396	7.35733	7.35557	3.509
ENSG00000270615	SGO1P1	3.74106	3.74106	3.74106	3.74106	3.74106	3.74106	3.74106	3.74106	3.74106	3.74106	3.74106	3.74106	3.74106	3.74106	3.74106	3.74106	3.74106	3.74106	3.74106	3.74107	3.74107	3.74107	3.74107	3.74107	3.74107	3.74107	3.74107	3.74447	3.74447	3.74447	3.74447	3.74098	3.74098	3.74098	3.74098	3.74098	3.74098	3.75637	3.75637	3.75637	3.75637	3.75637	3.75637	3.75637	3.741	3.741	3.741	3.741	3.74049	3.74049	3.74049	3.74049	3.74049	3.74334	3.74334	3.74334	3.74334	3.741	3.741	3.741	3.741	3.72309	3.72309	3.72309	3.72309	3.72309	3.72309	3.72309	4.06621	3.72309	3.72309	3.72309	3.72309	3.72309	3.73362	3.73362	3.73362	3.73362	3.73362	3.73362	3.73827	3.73827	3.73827	3.73827	3.73827	3.75706	3.75706	3.75706	3.75706	3.75706	3.75706	3.75706	3.75706	3.75706	3.74072	3.74072	3.74072	3.74072	3.74072	3.74072	3.74072	3.74072	3.75706	3.74366	3.74366	3.74366	3.74366	3.74366	3.74366	3.74366	3.74176	3.74176	3.74176	3.74176	3.74176	3.74176	3.74176	3.74176	3.74176
ENSG00000287283	NA	3.77206	3.77206	3.77206	3.77206	3.77206	3.77206	3.77206	3.77206	3.77206	3.77206	3.77206	3.77206	3.77206	3.77206	3.77206	3.77206	3.77206	3.77206	3.77206	3.76532	3.76532	3.76532	3.76532	3.76532	3.76532	3.76532	3.76532	3.44272	4.38686	4.23419	3.44272	3.76865	3.76865	3.76865	3.76865	3.76865	3.76865	3.76956	3.76956	4.63143	3.76956	3.76956	3.76956	3.76956	3.76782	3.76782	3.76782	3.76782	3.78698	3.78698	3.78698	3.78698	3.78698	3.83952	3.83952	3.83952	3.83952	3.76782	3.76782	3.76782	3.76782	3.77443	3.77443	3.77443	3.77443	3.77443	3.77443	3.77443	4.11755	3.77443	4.66222	4.12313	3.77443	3.77443	3.36339	5.03751	3.36339	3.36339	3.36339	3.36339	3.53503	3.53503	4.17155	3.53503	3.53503	3.90203	3.90203	3.90203	4.27598	3.90203	3.90203	3.90203	3.90203	3.90203	3.90103	3.90103	3.90103	3.90103	3.90103	3.90103	3.90103	3.90103	3.90203	3.85301	3.85301	3.85301	3.85301	3.85301	3.85301	3.85301	3.85859	3.85859	3.85859	3.85859	3.85859	3.85859	3.85859	3.85859	3.85859
ENSG00000240692	RN7SL538P	3.74175	3.74175	3.74175	3.74175	3.74175	3.74175	3.74175	3.74175	3.74175	3.74175	3.74175	3.74175	3.74175	3.74175	3.74175	3.74175	3.74175	3.74175	3.74175	3.74175	3.74175	3.74175	3.74175	3.74175	3.74175	3.74175	3.74175	3.74175	3.74175	3.74175	3.74175	3.74175	3.74175	3.74175	3.74175	3.74175	3.74175	3.74175	3.74175	3.74175	3.74175	3.74175	3.74175	3.74175	3.74175	3.74175	3.74175	3.74175	3.74175	3.74175	3.74175	3.74175	3.74175	3.74175	3.74175	3.74175	3.74175	3.74175	3.74175	3.74175	3.74175	3.74175	3.74175	3.74175	3.74175	3.74175	3.74175	3.74175	3.74175	3.74175	3.74175	3.74175	3.74175	3.74175	3.74175	3.74175	3.74175	3.74175	3.74175	3.74175	3.74175	3.74175	3.74175	3.74175	3.74175	3.74175	3.74175	3.74175	3.74175	3.74175	3.74175	3.74175	3.74175	3.74175	3.74175	3.74175	3.74175	3.74175	3.74175	3.74175	3.74175	3.74175	3.74175	3.74175	3.74175	3.74175	3.74175	3.74175	3.74175	3.74175	3.74175	3.74175	3.74175	3.74175	3.74175	3.74175	3.74175	3.74175	3.74175
ENSG00000229359	PIN1P1	3.86803	3.86803	3.86803	3.86803	3.86803	3.86803	3.86803	3.86803	3.86803	3.86803	3.86803	3.86803	3.86803	3.86803	3.86803	3.86803	3.86803	3.86803	3.86803	3.83791	3.83791	3.83791	3.83791	3.83791	3.83791	3.83791	3.83791	4.09233	3.98264	3.82795	3.59536	3.81809	3.81809	3.81809	3.81809	3.81809	3.81809	3.81278	3.81278	4.15508	4.08782	3.81278	3.81278	3.81278	3.82305	3.82305	3.82305	3.82305	4.20093	3.70906	3.70906	3.70906	3.89903	3.86235	3.86235	3.86235	3.86235	3.82305	3.82305	3.82305	3.82305	3.85268	3.85268	3.85268	3.85268	3.85268	4.20597	3.85268	3.85268	3.85268	4.17089	3.85268	3.85268	3.85268	4.41847	3.77525	3.77525	3.77525	3.77525	3.77525	3.69808	3.69808	4.14998	4.17685	3.69808	3.90331	3.90331	3.90331	3.90331	3.90331	3.90331	3.90331	3.90331	3.90331	3.88605	3.88605	3.88605	3.88605	3.88605	3.88605	3.88605	3.88605	3.90331	3.67481	3.67481	3.97622	4.17578	3.67481	3.67481	4.30001	3.80163	3.80163	3.80163	3.80163	3.80163	3.80163	4.42722	3.80163	3.80163
ENSG00000237919	NA	3.75976	3.75976	3.75976	3.75976	3.75976	3.75976	3.75976	3.75976	3.75976	3.75976	3.75976	3.75976	3.75976	3.75976	3.75976	3.75976	3.75976	3.75976	3.75976	3.75631	3.75631	3.75631	3.75631	3.75631	3.75631	3.75631	3.75631	3.62434	4.17585	3.62434	3.62434	3.73779	3.73779	3.73779	3.73779	3.73779	3.73779	3.76623	3.76623	3.76623	3.76623	3.76623	3.76623	3.76623	3.56694	3.98042	3.56694	3.85538	3.69847	3.69847	4.01131	3.69847	3.69847	3.76025	3.76025	3.76025	3.76025	3.74242	3.74242	3.74242	3.74242	3.7922	3.7922	3.7922	3.7922	3.7922	3.7922	3.7922	3.7922	3.7922	3.7922	3.7922	3.7922	3.7922	3.85597	3.85597	3.85597	3.85597	3.85597	3.85597	3.79368	3.79368	3.79368	3.79368	3.79368	3.76734	3.76734	3.76734	3.76734	3.76734	3.76734	3.76734	3.76734	3.76734	4.17038	3.71572	3.71572	3.71572	3.71572	3.71572	3.71572	3.71572	3.76734	3.76229	3.76229	3.76229	3.76229	3.76229	3.76229	3.76229	3.76824	3.76824	3.76824	3.76824	3.76824	3.76824	3.76824	3.76824	3.76824
ENSG00000066557	LRRC40	8.38982	7.63664	7.86784	8.47721	8.33983	8.69299	8.55898	8.52788	8.37559	8.48886	8.63158	8.57123	8.50819	8.69349	8.87375	8.67991	8.00488	7.94523	7.90069	8.99088	7.29008	8.03435	8.25114	8.78066	9.40628	9.66683	9.54056	8.106	7.43044	7.44062	7.85302	7.81475	8.04721	7.8795	7.96558	6.98747	7.13725	7.89371	8.27197	8.50954	8.3148	8.36566	8.12931	8.33967	8.21998	8.09773	7.17535	7.56443	8.23888	7.84954	7.90661	6.96249	8.79237	8.38595	8.5437	7.20391	7.2753	8.24884	7.99652	7.11015	7.70198	8.96193	7.5047	8.30634	7.55761	8.10668	8.03296	8.02263	8.66725	6.7499	8.2918	8.51626	8.70386	8.38058	7.85394	7.50673	7.65762	6.32813	8.28042	7.7841	8.27322	8.35044	6.72721	6.85811	6.54222	7.97371	7.69411	7.5423	7.32319	7.36533	8.75423	8.9988	8.54836	8.66553	8.2278	7.85822	7.46835	6.76916	7.69581	8.85861	8.68276	8.73304	7.33201	7.81321	7.61322	7.85425	7.65326	7.65871	7.95006	8.12695	7.91339	8.27747	7.80579	7.58403	7.89748	7.51412	7.72451	7.94251	8.24073
ENSG00000244389	RN7SL242P	3.77679	3.77679	3.77679	3.77679	3.77679	3.77679	4.06482	3.77679	3.77679	3.77679	3.77679	3.77679	3.77679	3.77679	3.77679	3.77679	3.77679	3.77679	3.77679	3.77578	3.77578	3.77578	3.77578	3.77578	3.77578	3.77578	3.77578	3.81986	3.81986	3.81986	3.81986	3.74058	3.74058	3.74058	3.74058	3.74058	3.74058	3.76786	3.76786	3.76786	3.76786	3.76786	3.76786	3.76786	3.64601	4.05949	3.64601	3.64601	3.75375	3.75375	3.75375	3.75375	3.75375	3.5031	4.16729	3.5031	4.04715	3.74938	3.74938	3.74938	3.74938	3.76487	3.76487	3.76487	3.76487	3.76487	3.76487	3.76487	3.76487	3.76487	3.76487	3.76487	3.76487	3.76487	3.71574	3.71574	4.0826	3.71574	3.71574	3.71574	3.82205	3.82205	3.82205	3.82205	3.82205	3.68759	3.68759	4.03934	4.06154	3.68759	3.68759	3.68759	3.68759	4.01162	3.84884	3.84884	3.84884	3.84884	3.84884	3.84884	3.84884	3.84884	3.68759	3.80979	3.80979	3.80979	3.80979	3.80979	3.80979	3.80979	3.68599	3.68599	3.68599	3.68599	4.36144	3.68599	3.68599	3.68599	4.15259
ENSG00000116754	SRSF11	10.0152	9.91363	9.81092	11.0668	11.4688	11.0594	10.3825	10.0564	10.1033	9.95069	10.1136	10.4956	10.275	11.1777	10.8243	10.5699	11.1461	11.1305	11.0998	11.0431	10.2801	11.0453	10.6613	12.1604	12.4866	12.7055	12.6486	10.5721	10.6854	10.6408	10.1475	10.7236	10.7615	10.2254	10.4426	10.3499	10.3599	10.8323	11.1784	10.5118	10.1437	10.1269	10.6135	10.0657	10.7248	10.6839	10.5802	10.2001	10.7581	11.6262	9.65596	10.8485	9.73444	10.5847	10.784	10.7297	10.2755	11.9026	10.2599	9.95654	10.0698	11.0128	10.8464	10.6971	10.5525	10.0604	11.156	11.158	10.7252	8.72211	11.1048	10.7152	9.74338	10.7048	11.1803	10.5358	9.46138	9.30243	10.6559	10.5534	10.688	10.6656	8.98175	9.77899	9.78842	10.7188	10.4433	10.1378	10.4384	10.255	10.5622	10.1424	10.4245	10.5016	11.5578	10.5042	10.0463	9.71608	10.925	11.0181	11.0334	10.4789	10.4211	10.4338	11.1805	10.4245	10.518	10.3409	10.4577	10.5994	10.4713	10.5254	10.2992	10.4653	10.9938	10.596	10.397	10.4204	11.0354
ENSG00000228988	NA	3.73903	3.73903	3.73903	3.73903	3.73903	3.73903	3.73903	3.73903	3.73903	3.73903	3.73903	3.73903	3.73903	3.73903	3.73903	3.73903	3.73903	4.03888	3.73903	3.75929	3.75929	3.75929	3.75929	3.75929	3.75929	3.75929	3.75929	3.78644	3.78644	3.78644	3.78644	3.75066	3.75066	3.75066	3.75066	3.75066	3.75066	3.77675	3.77675	3.77675	3.77675	4.04914	3.77675	3.77675	3.60712	4.18991	3.60712	3.60712	3.69817	3.69817	3.69817	3.99461	3.69817	3.77739	3.77739	3.77739	3.77739	3.75282	3.75282	3.75282	3.75282	3.71153	3.71153	3.71153	3.71153	3.71153	4.06482	3.71153	3.71153	3.71153	4.16065	4.06023	3.71153	3.71153	3.73496	3.73496	3.73496	3.73496	3.73496	3.73496	3.75017	3.75017	3.75017	3.75017	3.75017	3.71962	4.09541	3.71962	3.71962	3.71962	3.71962	4.06401	4.02578	3.71962	3.73622	3.73622	3.73622	3.73622	3.9978	3.73622	3.73622	3.73622	3.71962	3.78557	3.78557	3.78557	3.78557	3.78557	3.78557	3.78557	3.78222	3.78222	3.78222	3.78222	3.78222	3.78222	3.78222	3.78222	3.78222
ENSG00000118454	ANKRD13C	7.91843	7.7111	7.67039	7.62348	7.48404	7.91903	8.30273	7.99793	8.13614	8.05239	8.057	8.03639	8.13975	8.21093	8.36424	8.20291	8.3745	8.35605	8.27521	8.22101	7.09028	7.89992	7.97903	9.33788	9.01329	9.32469	8.77394	7.98291	8.11204	8.23672	8.07406	7.59104	7.66892	7.77978	7.77453	8.46695	8.36632	7.55595	8.02723	8.2029	8.18158	8.07693	8.15806	8.79565	8.01115	7.96764	7.83746	7.80508	7.6133	7.86916	7.72606	8.24274	8.54226	7.52713	7.68567	8.3794	8.40836	8.06767	7.70857	7.87866	7.96644	8.25253	7.7878	7.99668	7.74704	7.63605	8.0932	8.01329	7.97906	7.5768	8.23187	8.73107	7.95634	8.47792	7.88243	7.8004	8.53954	8.31149	7.5754	7.42847	7.51239	8.06891	8.66362	8.2566	8.39086	7.55617	8.1509	8.43272	8.19892	7.88486	8.55943	8.4695	8.39537	8.24483	8.10661	7.9437	8.29747	7.8234	8.4409	8.23365	8.04093	8.08495	8.1775	7.63709	7.50237	8.29891	8.06336	8.62986	8.48309	7.97363	8.14742	8.06502	7.68927	7.8563	8.49224	7.98669	7.66612	7.99446	8.49643
ENSG00000197568	ANKRD13C-DT	7.29337	7.37961	7.16121	7.34753	6.39073	6.45257	6.3761	6.64437	6.04168	6.03666	6.44018	6.24736	6.82306	6.21267	6.71453	6.53935	5.86855	5.7312	5.78436	7.00454	6.8164	6.9368	7.08097	5.14038	4.79813	4.73993	4.14769	7.85009	6.2226	6.21736	5.71214	6.84171	7.01643	7.21767	7.27199	7.77047	7.70544	7.27161	6.74852	6.49125	6.50126	6.72041	6.63567	6.23677	7.05148	7.37888	7.33628	7.10489	7.04916	6.89594	6.6125	8.10043	5.39817	6.60943	6.72305	6.62419	6.6577	6.42972	7.6642	7.50326	7.27434	6.59469	6.71722	6.27595	7.05115	7.72976	6.41326	6.50246	6.89412	7.3555	6.83714	7.27441	6.12579	6.36715	7.084	6.89164	5.93774	6.88942	7.053	6.69278	6.82554	7.47996	6.67443	6.361	5.23997	7.27873	6.01496	5.97804	6.24908	6.35348	6.62363	7.40004	6.96858	7.14011	7.14788	6.72143	6.16041	6.21699	5.96012	7.52654	6.92228	7.22791	6.07336	7.39289	7.14865	6.09894	6.05519	6.6464	6.69446	5.15653	6.44215	6.1197	7.05007	6.5517	7.07526	6.85907	6.76459	6.38913	6.34762
ENSG00000226088	LINC03102	3.75982	3.75982	3.75982	3.75982	3.75982	3.75982	3.99513	3.75982	3.75982	3.75982	3.75982	3.75982	3.75982	4.03301	4.08189	4.16009	3.75982	3.97204	4.07022	3.79922	3.79922	3.79922	3.79922	3.79922	4.21673	3.79922	3.79922	3.88528	3.88528	3.88528	3.88528	3.41742	4.09465	3.65159	4.04566	4.03563	3.9523	3.68851	3.68851	4.44695	4.16346	3.68851	3.68851	3.95208	4.04203	3.44419	3.89338	4.01824	3.80159	3.80159	4.11443	3.80159	3.80159	3.85659	3.85659	3.85659	3.85659	3.84946	3.84946	3.84946	3.84946	3.76795	3.76795	3.76795	3.76795	3.76795	3.76795	4.09914	3.76795	3.76795	4.3169	4.11665	3.76795	4.20765	3.84798	3.84798	3.84798	3.84798	3.84798	3.84798	3.81751	3.81751	3.81751	3.81751	3.81751	4.20624	4.06463	4.04058	4.06279	3.68883	4.17681	3.68883	3.99499	3.68883	4.09947	4.02702	3.64481	3.95709	3.90639	4.04553	4.07596	3.99019	3.68883	3.87279	3.87279	3.87279	3.87279	3.87279	3.87279	3.87279	3.726	3.726	3.726	3.726	4.87595	3.726	3.726	3.726	4.1926
ENSG00000116761	CTH	10.5184	10.6379	10.2511	10.6178	10.7167	10.0206	9.05559	8.2186	7.60469	8.14157	7.99141	7.78279	8.0857	9.18461	8.65833	8.47497	7.35595	7.38578	7.47801	11.2249	9.83403	10.6286	10.3193	8.21259	7.88319	8.15477	7.93961	10.4085	7.62351	7.52115	7.74003	10.669	10.7344	7.33496	7.51516	6.84615	6.89274	9.6105	11.3739	7.89041	8.32517	8.67019	7.55607	6.60928	11.4258	10.3016	7.4814	6.28905	10.6614	9.92209	7.46953	7.32257	6.68983	9.61017	10.1333	8.10358	8.3507	10.1876	9.76712	7.82859	7.71459	10.1751	10.0562	10.4607	10.3048	11.62	6.01699	7.30783	8.69731	9.21818	8.35249	8.34543	7.08171	6.09652	10.8997	9.5585	5.45641	6.00234	6.63192	7.37359	11.0207	10.7787	4.99713	4.95243	5.24843	11.2081	7.27324	9.00287	7.07674	6.59367	6.98805	9.88551	6.54908	7.79447	10.7526	7.74301	6.27584	7.15507	7.75923	8.36415	8.34413	8.15277	8.47365	11.1825	10.3826	7.16984	7.38789	7.57258	7.93425	7.08629	11.0932	10.6235	5.85438	6.69319	7.67643	7.77595	7.8932	8.05754	7.51322
ENSG00000278636	NA	3.97172	3.97172	3.97172	3.97172	3.97172	3.97172	3.97172	3.97172	3.97172	3.97172	3.97172	3.97172	3.97172	3.97172	3.97172	3.97172	3.97172	3.97172	3.97172	3.98317	3.98317	3.98317	3.98317	3.98317	3.98317	3.98317	3.98317	3.56806	4.11957	4.13118	3.56806	3.78079	3.78079	3.78079	3.78079	3.78079	3.78079	3.74606	4.53411	3.74606	3.74606	3.74606	3.74606	3.74606	4.60685	3.84856	3.43507	3.43507	4.24338	3.75151	3.75151	3.75151	3.75151	4.16748	4.11492	3.64321	3.64321	4.26815	3.6858	3.6858	3.6858	3.81976	3.81976	3.81976	3.81976	3.81976	3.81976	4.15095	3.81976	3.81976	3.81976	3.81976	4.15731	3.81976	4.7535	3.49652	3.49652	3.49652	3.49652	3.49652	3.80068	3.80068	3.80068	3.80068	3.80068	4.27159	3.75418	3.75418	3.75418	3.75418	3.75418	3.75418	3.75418	3.75418	3.82302	3.82302	3.82302	3.82302	3.82302	3.82302	3.82302	3.82302	3.75418	3.8743	3.8743	3.8743	3.8743	3.8743	3.8743	3.8743	4.77037	3.73411	3.73411	3.73411	3.73411	3.73411	3.73411	3.73411	3.73411
ENSG00000271992	NA	7.34601	6.81398	6.52466	6.64341	6.36529	5.78288	4.75446	4.20109	4.20638	4.42285	4.0166	4.2217	4.29023	4.92145	4.83934	4.08303	4.1052	3.83039	3.79569	7.18004	7.40418	6.07477	5.72257	4.2989	4.2989	4.2989	4.2989	7.10722	4.62045	4.39734	4.20229	6.10209	6.25996	5.13465	5.39141	5.07431	5.00729	6.55788	6.91665	4.4319	4.64903	4.39727	4.17278	3.85199	7.57099	6.18033	5.18057	4.14835	7.20519	6.3436	5.02537	4.60278	3.67683	5.93295	5.59472	5.48893	5.32878	6.18691	6.93011	5.12881	4.83441	6.95852	6.58081	6.81167	6.67641	7.51638	3.97881	4.27225	4.56288	4.24301	5.21399	4.22332	3.53404	4.1652	6.70891	6.22783	3.96452	4.50508	4.55673	4.64293	7.30298	6.70882	3.39103	3.8698	3.39103	6.76167	4.3429	4.4192	4.34031	3.81292	4.15879	5.41976	4.11908	4.53154	7.26489	4.84323	4.42719	4.28512	4.39711	4.63068	4.01661	4.15143	5.44769	6.90645	6.53113	4.56409	4.64377	4.63598	4.26468	3.8323	6.56154	5.77787	4.44584	4.03151	4.70696	4.78906	5.25547	4.6235	4.49811
ENSG00000233020	NA	4.31806	4.28126	3.73308	3.7284	3.4043	3.4043	4.25734	3.83055	3.80891	3.6608	3.90432	3.90814	3.84192	4.16917	4.45155	4.31639	4.2645	3.82759	4.09315	3.83212	3.83212	3.83212	3.83212	3.83212	3.83212	3.83212	3.83212	3.84616	4.11031	3.43686	4.10142	4.08942	3.88746	3.78072	3.57484	3.54247	3.62548	3.87817	3.87817	3.87817	3.87817	3.87817	3.87817	3.87817	3.77058	3.77058	3.77058	3.77058	3.77551	3.77551	3.77551	3.77551	3.96549	3.85983	3.85983	3.85983	3.85983	3.77058	3.77058	3.77058	3.77058	3.83218	3.83218	3.83218	3.83218	3.83218	3.83218	3.83218	3.83218	3.83218	3.83218	3.83218	4.16973	3.83218	3.84604	3.84604	3.84604	3.84604	4.18954	3.84604	3.83734	3.83734	3.83734	3.83734	3.83734	3.87032	3.87032	3.87032	3.87032	3.87032	3.87032	3.87032	3.87032	3.87032	3.89986	3.89986	3.89986	3.89986	3.89986	3.89986	4.1494	3.89986	3.87032	3.89072	3.89072	3.89072	3.89072	3.89072	3.89072	3.89072	3.75333	3.75333	3.75333	3.75333	3.75333	3.75333	4.37891	3.75333	4.21993
ENSG00000237033	CASP3P1	3.76482	3.76482	3.76482	3.76482	3.76482	3.76482	3.76482	3.76482	3.76482	3.76482	3.76482	3.76482	3.76482	3.76482	3.76482	3.76482	3.76482	3.76482	3.76482	3.74907	3.74907	3.74907	3.74907	3.74907	3.74907	3.74907	3.74907	3.18224	4.3289	4.28835	3.99268	3.74925	3.74925	3.74925	3.74925	3.74925	3.74925	3.79615	3.79615	3.79615	3.79615	3.79615	3.79615	3.79615	3.7492	3.7492	3.7492	3.7492	3.75027	3.75027	3.75027	3.75027	3.75027	3.88172	3.88172	3.88172	3.88172	3.7492	3.7492	3.7492	3.7492	3.77997	3.77997	3.77997	3.77997	3.77997	3.77997	3.77997	3.77997	3.77997	3.77997	3.77997	3.77997	3.77997	3.78381	3.78381	3.78381	3.78381	3.78381	3.78381	3.7621	3.7621	3.7621	3.7621	3.7621	3.89099	3.89099	3.89099	3.89099	3.89099	3.89099	3.89099	3.89099	3.89099	3.85666	3.85666	3.85666	3.85666	3.85666	3.85666	3.85666	3.85666	3.89099	3.90742	3.90742	3.90742	3.90742	3.90742	3.90742	3.90742	3.5151	3.5151	3.5151	3.5151	3.5151	3.5151	5.20087	4.9193	3.5151
ENSG00000229051	LINC01788	3.73587	3.73587	3.73587	3.73587	3.73587	3.73587	3.73587	3.73587	3.73587	3.73587	3.73587	3.73587	3.73587	3.73587	3.73587	3.73587	3.73587	3.73587	3.73587	3.73734	3.73734	3.73734	3.73734	3.73734	3.73734	4.59623	3.73734	3.68044	3.68044	4.07988	3.68044	3.74474	3.74474	3.74474	3.74474	3.74474	3.74474	3.68735	3.68735	3.68735	3.68735	3.68735	3.68735	4.27348	3.74289	3.74289	3.74289	3.74289	3.78543	3.78543	3.78543	3.78543	3.78543	3.76598	3.76598	3.76598	3.76598	3.74289	3.74289	3.74289	3.74289	3.73311	3.73311	3.73311	3.73311	3.73311	3.73311	3.73311	3.73311	3.73311	3.73311	3.73311	3.73311	4.04462	3.74787	3.74787	3.74787	3.74787	3.74787	3.74787	3.74129	3.74129	3.74129	3.74129	3.74129	3.78451	3.78451	3.78451	3.78451	3.78451	3.78451	3.78451	3.78451	3.78451	3.79711	3.79711	3.79711	3.79711	3.79711	4.08092	4.14958	4.2844	3.78451	3.76944	3.76944	3.76944	3.76944	3.76944	3.76944	3.76944	3.67172	3.67172	3.67172	3.67172	3.67172	3.67172	4.29731	3.67172	4.32878
ENSG00000226208	NA	3.74175	3.74175	3.74175	3.74175	3.74175	3.74175	3.74175	3.74175	3.74175	3.74175	3.74175	3.74175	3.74175	3.74175	3.74175	3.74175	3.74175	3.74175	3.74175	3.74175	3.74175	3.74175	3.74175	3.74175	3.74175	3.74175	3.74175	3.74175	3.74175	3.74175	3.74175	3.74175	3.74175	3.74175	3.74175	3.74175	3.74175	3.74175	3.74175	3.74175	3.74175	3.74175	3.74175	3.74175	3.74175	3.74175	3.74175	3.74175	3.74175	3.74175	3.74175	3.74175	3.74175	3.74175	3.74175	3.74175	3.74175	3.74175	3.74175	3.74175	3.74175	3.74175	3.74175	3.74175	3.74175	3.74175	3.74175	3.74175	3.74175	3.74175	3.74175	3.74175	3.74175	3.74175	3.74175	3.74175	3.74175	3.74175	3.74175	3.74175	3.74175	3.74175	3.74175	3.74175	3.74175	3.74175	3.74175	3.74175	3.74175	3.74175	3.74175	3.74175	3.74175	3.74175	3.74175	3.74175	3.74175	3.74175	3.74175	3.74175	3.74175	3.74175	3.74175	3.74175	3.74175	3.74175	3.74175	3.74175	3.74175	3.74175	3.74175	3.74175	3.74175	3.74175	3.74175	3.74175	3.74175	3.74175	3.74175
ENSG00000050628	PTGER3	3.81908	3.81908	3.81908	3.81908	3.81908	3.81908	4.1071	4.06577	3.81908	3.81908	3.81908	4.38168	3.81908	4.15342	3.81908	3.81908	4.12714	3.81908	3.81908	3.63644	4.48238	3.63644	3.63644	3.63644	4.22486	3.63644	3.63644	3.58899	5.32304	5.07447	3.99819	3.78814	3.78814	4.48463	4.46584	4.48763	4.50255	4.36156	3.58589	6.95437	3.66317	3.18822	3.46548	5.1054	4.33339	3.60374	4.30978	4.35949	3.68662	3.68662	4.74833	4.27643	4.78465	3.88816	3.88816	4.7915	4.55255	3.69765	3.69765	4.40094	4.81016	3.95494	3.95494	4.55445	5.03993	4.95552	4.30823	3.95494	4.43905	4.33204	4.40406	3.95494	3.95494	5.33234	5.37306	4.11607	4.11607	4.11607	4.11607	4.54748	3.94848	3.94848	3.94848	3.94848	3.94848	3.70282	4.53396	4.3091	5.14235	4.2297	4.60531	4.81966	5.19891	5.89413	4.74101	5.77062	4.18427	4.3613	4.55768	4.62531	4.4817	4.90752	3.70282	3.99866	3.99866	4.73045	4.94569	4.30579	4.43104	3.99866	3.50963	3.50963	3.50963	3.50963	5.87546	6.24203	4.13522	4.52135	5.11519
ENSG00000235782	NA	3.74232	3.74232	3.74232	3.74232	3.74232	3.74232	3.74232	3.74232	3.74232	3.74232	3.74232	3.74232	3.74232	3.74232	3.74232	3.74232	3.74232	3.74232	3.74232	3.74297	3.74297	3.74297	3.74297	3.74297	3.74297	3.74297	4.23689	3.73643	3.73643	3.73643	3.73643	3.74603	3.74603	3.74603	3.74603	3.74603	3.74603	3.72606	3.72606	3.96839	3.72606	3.72606	3.72606	3.72606	3.74527	3.74527	3.74527	3.74527	3.76287	3.76287	3.76287	3.76287	3.76287	3.73861	3.73861	3.73861	3.73861	3.74527	3.74527	3.74527	3.74527	3.75534	3.75534	3.75534	3.75534	3.75534	3.75534	3.75534	3.75534	3.75534	3.75534	3.75534	3.75534	3.75534	3.74747	3.74747	3.74747	3.74747	3.74747	3.74747	3.74466	3.74466	3.74466	3.74466	3.74466	3.71666	3.71666	3.71666	3.71666	3.71666	3.71666	3.71666	3.71666	3.71666	3.74017	3.74017	3.74017	3.74017	3.74017	3.74017	3.74017	3.74017	4.08316	3.73771	3.73771	3.73771	3.73771	3.73771	3.73771	3.73771	3.74012	3.74012	3.74012	3.74012	3.74012	3.74012	3.74012	3.74012	3.74012
ENSG00000269933	NA	3.73935	3.73935	3.73935	3.73935	3.73935	3.73935	3.73935	3.73935	3.73935	3.73935	3.73935	3.73935	3.73935	3.73935	3.73935	3.73935	3.73935	3.73935	3.73935	3.73794	3.73794	3.73794	3.73794	3.73794	3.73794	3.73794	3.73794	3.76385	3.76385	3.76385	3.76385	3.73977	3.73977	3.73977	3.73977	3.73977	3.73977	3.6959	3.6959	4.28605	3.6959	3.6959	3.6959	3.6959	3.73931	3.73931	3.73931	3.73931	3.74982	3.74982	3.74982	3.74982	3.74982	3.75521	3.75521	3.75521	3.75521	3.73931	3.73931	3.73931	3.73931	3.78075	3.78075	3.78075	3.78075	3.78075	3.78075	3.78075	3.78075	3.78075	3.78075	3.78075	3.78075	3.78075	3.76309	3.76309	3.76309	3.76309	3.76309	3.76309	3.74737	3.74737	3.74737	3.74737	3.74737	3.75797	3.75797	3.75797	3.75797	3.75797	3.75797	3.75797	3.75797	4.082	3.77493	4.15713	3.77493	3.77493	3.77493	3.77493	3.77493	3.77493	3.75797	3.75828	3.75828	3.75828	3.75828	3.75828	3.75828	3.75828	3.62509	3.62509	3.62509	3.62509	3.62509	4.38265	3.62509	3.62509	4.28216
ENSG00000235079	NA	3.77727	3.77727	3.77727	3.77727	3.77727	3.77727	3.77727	3.77727	3.77727	3.77727	4.33562	3.77727	4.03057	4.05046	4.2318	3.77727	3.77727	4.20056	4.15706	3.84979	3.84979	3.84979	3.84979	4.73439	4.93266	5.04774	5.12139	3.67104	4.22255	4.07048	3.67104	3.68266	3.68266	4.01346	4.19695	4.08913	4.26792	4.07631	4.09374	4.1148	3.69606	3.96845	3.69606	3.69606	4.03906	3.8547	4.07395	3.84846	3.89497	3.89497	3.89497	3.89497	4.08495	3.66888	4.14058	4.07812	3.66888	3.83816	3.83816	3.83816	4.30169	3.66668	3.66668	4.09211	3.66668	3.66668	4.449	3.99787	4.00979	3.66668	4.43847	3.66668	3.66668	4.10638	3.7516	3.7516	3.7516	4.29215	3.7516	3.7516	3.91432	3.91432	3.91432	3.91432	3.91432	3.75452	3.75452	3.75452	4.28191	4.12811	4.10039	3.75452	3.75452	4.21182	4.2441	3.84513	4.08833	3.46293	4.1959	3.46293	3.46293	3.80831	3.75452	3.90189	3.90189	3.90189	3.90189	3.90189	3.90189	3.90189	3.89598	3.89598	3.89598	3.89598	3.89598	3.89598	3.89598	3.89598	3.89598
ENSG00000132485	ZRANB2	8.58914	8.49223	8.62828	9.06963	8.83628	9.11474	9.1192	8.62592	8.95483	8.85646	8.63512	9.0075	8.77174	9.83517	9.76764	9.47897	9.05315	8.99231	9.02823	9.04565	8.48162	8.73775	8.94433	10.6236	10.8506	10.6961	11.0082	8.82381	9.31807	9.21228	8.6828	8.60386	8.64921	8.98436	9.19982	9.23051	9.26461	9.43388	9.11564	9.54904	8.8102	8.66141	8.59836	9.38159	8.60412	8.99672	9.0898	9.07788	8.68034	8.61766	9.31961	9.03788	10.1973	8.6036	9.03415	9.50098	8.62236	9.16566	8.75041	8.95877	8.89368	9.48965	8.50451	9.07967	8.813	8.45869	10.3214	10.1411	9.31995	7.32215	9.2903	9.46029	8.99746	9.41854	8.99297	9.20722	8.02909	8.13624	9.92893	9.12142	9.04169	8.38716	7.87955	8.63096	8.17705	8.24731	9.20809	8.89732	8.87593	8.68089	9.77619	9.01338	9.56297	9.49913	9.58903	9.16007	8.74188	8.43945	9.82794	9.62446	9.86208	9.32739	9.41775	8.44734	8.70946	9.38067	9.14535	8.86651	9.05441	9.31043	8.78823	8.76341	9.1543	9.27795	9.66972	9.55424	8.88659	8.99867	9.53688
ENSG00000207721	MIR186	3.97525	3.97525	3.97525	4.53429	3.97525	4.33165	4.26328	4.46685	3.97525	4.41836	3.97525	4.47909	4.22856	5.01242	4.65361	4.6642	4.86114	4.18746	4.41338	4.14023	4.14023	4.14023	4.14023	4.65624	4.14023	4.14023	4.14023	4.16936	4.16936	4.16936	4.16936	3.84494	3.84494	4.61332	4.52264	4.46315	4.55935	4.18807	4.18807	4.60682	4.46311	4.46047	4.46534	4.18807	4.08381	4.1275	4.47874	4.37435	4.25902	4.25902	4.25902	4.25902	4.449	4.0548	4.22442	4.40091	3.95848	4.22931	4.57793	4.14669	4.11048	4.33021	4.09802	4.23678	3.63728	3.63728	5.25044	4.61426	4.64824	3.63728	4.62611	4.81516	4.11357	4.25675	3.96543	3.96543	3.96543	4.72555	5.12657	5.93117	4.85005	3.403	3.403	3.88177	5.82022	4.53987	4.0508	4.1271	4.26262	3.52082	4.64225	4.11455	4.8141	4.36771	4.5532	3.76027	4.25586	4.07103	4.34022	4.00866	4.23109	3.86535	4.70601	3.66725	4.16921	4.26686	4.07698	4.34895	4.19583	4.73416	4.28046	3.67371	4.08804	4.50413	3.67371	4.95812	4.2993	4.2657	4.14031
ENSG00000229956	NA	4.41805	4.38902	4.43461	4.42441	4.49298	5.23145	4.47766	4.39757	4.79152	4.2762	4.52781	4.72807	4.45797	4.5788	4.21329	4.4311	4.31832	4.54343	4.64737	4.5489	4.5489	4.5489	4.5489	5.67972	5.55465	5.99704	5.97866	4.13636	5.2279	5.2572	4.34938	4.21149	4.60487	4.86884	4.83973	4.78445	4.99955	4.63866	4.5691	4.71353	4.92846	5.07084	4.55862	4.4707	4.69873	4.85546	4.30828	4.84089	4.62778	4.84643	4.37702	4.65537	4.47012	4.57672	5.33278	4.26376	4.53918	4.38772	4.38772	4.88745	5.04048	4.91091	4.10397	4.48517	5.07406	4.6438	4.73682	4.44586	4.84795	4.80726	5.07881	5.32816	4.31381	4.33451	4.64316	4.99781	3.25195	2.7345	3.63097	3.4129	4.7693	4.28531	3.02921	3.02921	3.02921	4.69792	4.61731	4.749	4.79716	4.87288	4.93268	4.86876	4.87529	4.75565	4.63562	4.91837	4.97303	4.43602	4.8883	4.39597	4.60276	4.48253	4.85616	4.45764	3.9534	5.09304	4.76487	4.95379	4.80882	4.83092	4.52671	4.46342	4.20329	4.57827	4.95141	4.55016	4.71441	5.33868	4.61008
ENSG00000226324	NA	3.75737	3.75737	3.75737	3.75737	3.75737	3.75737	3.75737	3.75737	3.75737	3.75737	3.75737	3.75737	3.75737	3.75737	3.75737	3.75737	3.75737	3.75737	3.75737	3.75441	3.75441	3.75441	3.75441	3.75441	3.75441	3.75441	3.75441	3.6735	4.06466	3.6735	3.6735	3.75543	3.75543	3.75543	3.75543	3.75543	3.75543	3.76455	3.76455	3.76455	3.76455	3.76455	3.76455	3.76455	3.75518	3.75518	3.75518	3.75518	3.76108	3.76108	3.76108	3.76108	3.76108	3.76567	3.76567	3.76567	3.76567	3.75518	3.75518	3.75518	3.75518	3.77457	3.77457	3.77457	3.77457	3.77457	3.77457	3.77457	3.77457	3.77457	3.77457	3.77457	3.77457	3.77457	4.21397	3.57075	3.57075	3.57075	3.57075	3.57075	3.68553	3.68553	3.68553	3.68553	3.68553	3.77125	3.77125	3.77125	3.77125	3.77125	3.77125	3.77125	3.77125	3.77125	3.78358	3.78358	3.78358	3.78358	3.78358	3.78358	3.78358	3.78358	3.77125	3.76854	3.76854	3.76854	3.76854	3.76854	3.76854	3.76854	3.7714	3.7714	3.7714	3.7714	3.7714	3.7714	3.7714	3.7714	3.7714
ENSG00000172260	NEGR1	4.30853	4.30853	4.30853	4.30853	4.30853	4.30853	4.59656	4.30853	4.71314	4.30853	4.55948	5.58242	4.30853	4.30853	4.30853	4.30853	4.52657	4.60838	4.74666	4.38104	3.42182	4.25547	4.66644	3.42182	3.42182	3.42182	3.42182	3.5755	4.35085	4.53904	4.15228	3.5463	3.5463	5.40435	5.56982	6.43481	6.24444	5.28822	4.36969	5.04958	4.84464	5.08412	4.76121	7.50959	4.29311	4.7066	5.45473	5.09976	4.48802	4.48802	5.1822	4.48802	8.82439	4.34431	3.70395	4.90116	3.70395	3.90269	3.98424	4.83765	6.82963	4.47776	3.98545	4.71712	5.16875	5.29079	3.98545	4.31664	4.57699	3.98545	3.98545	6.10753	7.30505	7.97504	5.13599	4.82052	4.81586	3.14641	4.55106	4.2251	3.71364	4.96974	3.71364	3.71364	3.71364	3.35227	3.72806	3.35227	3.35227	3.87915	5.61365	4.8641	5.44005	5.15391	5.27772	4.82	3.82562	3.82562	4.0872	4.61958	4.60616	5.20045	10.6635	3.84766	3.34342	4.44622	4.60305	5.18592	5.05654	3.34342	5.28543	3.47392	6.83719	3.47392	4.14937	4.23147	3.47392	4.06591	4.13098
ENSG00000231985	NA	3.74246	3.74246	3.74246	3.74246	3.74246	3.74246	3.74246	3.74246	3.74246	3.74246	3.74246	3.74246	3.74246	3.74246	3.74246	3.74246	3.74246	3.74246	3.74246	3.74264	3.74264	3.74264	3.74264	3.74264	3.74264	3.74264	3.74264	3.65895	4.05011	3.65895	3.65895	3.74308	3.74308	3.74308	3.74308	3.74308	3.74308	3.71655	3.71655	3.71655	3.71655	3.98894	3.71655	3.71655	3.74297	3.74297	3.74297	3.74297	3.74551	3.74551	3.74551	3.74551	3.74551	3.75204	3.75204	3.75204	3.75204	3.74297	3.74297	3.74297	3.74297	3.75533	3.75533	3.75533	3.75533	3.75533	3.75533	3.75533	3.75533	3.75533	3.75533	3.75533	3.75533	3.75533	3.75101	3.75101	3.75101	3.75101	4.34322	3.75101	3.74578	3.74578	3.74578	3.74578	3.74578	3.76212	3.76212	3.76212	3.76212	3.76212	3.76212	3.76212	3.76212	3.76212	3.75808	3.75808	3.75808	3.75808	3.75808	3.75808	3.75808	3.75808	3.76212	3.7533	3.7533	3.7533	3.7533	3.7533	3.7533	3.7533	3.75517	3.75517	3.75517	3.75517	3.75517	3.75517	3.75517	3.75517	3.75517
ENSG00000271618	NA	3.74181	3.74181	3.74181	3.74181	3.74181	3.74181	3.74181	3.74181	3.74181	3.74181	3.74181	3.74181	3.74181	3.74181	3.74181	3.74181	3.74181	3.74181	3.74181	3.74033	3.74033	3.74033	3.74033	3.74033	3.74033	3.74033	3.74033	3.76327	3.76327	3.76327	3.76327	3.73985	3.73985	3.73985	3.73985	3.73985	3.73985	3.74444	3.74444	3.74444	3.74444	3.74444	3.74444	3.74444	3.73997	3.73997	3.73997	3.73997	3.73726	3.73726	3.73726	3.73726	3.73726	3.75562	3.75562	3.75562	3.75562	3.73997	3.73997	3.73997	3.73997	3.74043	3.74043	3.74043	3.74043	3.74043	3.74043	3.74043	3.74043	3.74043	3.74043	3.74043	3.74043	3.74043	3.74149	3.74149	3.74149	3.74149	3.74149	3.74149	3.74076	3.74076	3.74076	3.74076	3.74076	3.75567	3.75567	3.75567	3.75567	3.75567	3.75567	3.75567	3.75567	3.75567	3.74581	3.74581	3.74581	3.74581	3.74581	3.74581	3.74581	3.74581	3.75567	3.75844	3.75844	3.75844	3.75844	3.75844	3.75844	3.75844	3.68284	3.68284	3.68284	3.68284	3.68284	3.68284	3.68284	4.27484	3.68284
ENSG00000228853	NEGR1-IT1	3.74175	3.74175	3.74175	3.74175	3.74175	3.74175	3.74175	3.74175	3.74175	3.74175	3.74175	3.74175	3.74175	3.74175	3.74175	3.74175	3.74175	3.74175	3.74175	3.74175	3.74175	3.74175	3.74175	3.74175	3.74175	3.74175	3.74175	3.74175	3.74175	3.74175	3.74175	3.74175	3.74175	3.74175	3.74175	3.74175	3.74175	3.74175	3.74175	3.74175	3.74175	3.74175	3.74175	3.74175	3.74175	3.74175	3.74175	3.74175	3.74175	3.74175	3.74175	3.74175	3.74175	3.74175	3.74175	3.74175	3.74175	3.74175	3.74175	3.74175	3.74175	3.74175	3.74175	3.74175	3.74175	3.74175	3.74175	3.74175	3.74175	3.74175	3.74175	3.74175	3.74175	3.74175	3.74175	3.74175	3.74175	3.74175	3.74175	3.74175	3.74175	3.74175	3.74175	3.74175	3.74175	3.74175	3.74175	3.74175	3.74175	3.74175	3.74175	3.74175	3.74175	3.74175	3.74175	3.74175	3.74175	3.74175	3.74175	3.74175	3.74175	3.74175	3.74175	3.74175	3.74175	3.74175	3.74175	3.74175	3.74175	3.74175	3.74175	3.74175	3.74175	3.74175	3.74175	3.74175	3.74175	3.74175	3.74175
ENSG00000233994	GDI2P2	4.32561	4.7918	4.77727	5.02325	4.78536	5.24234	4.60356	4.87452	4.58572	4.61066	5.06292	5.05276	5.01537	5.32859	5.37039	5.07152	5.18614	4.85466	4.92075	5.11974	4.81136	4.88255	4.67451	4.43098	5.20032	4.7318	5.03741	5.09454	4.51377	4.56424	4.75122	5.1012	5.13173	4.99644	4.79085	4.61776	4.51634	4.61727	5.46148	4.87372	5.00694	5.30373	5.01306	5.13666	4.96284	4.81598	4.93923	4.73115	5.3335	4.36337	4.67621	4.87504	5.44631	4.94474	4.67898	4.61652	4.87166	4.62149	4.62149	5.12122	5.08501	4.66433	5.12508	4.66433	4.66433	5.17209	4.66433	5.1317	5.14844	5.04143	5.11345	5.15628	4.66433	5.35562	4.76031	4.76031	5.12718	4.76031	4.76031	5.06593	5.45959	4.41585	5.19236	4.89462	4.41585	4.52221	5.05219	4.52221	4.52221	4.52221	5.48487	5.11594	4.82837	5.47873	4.77291	4.31825	4.7622	4.85706	4.7701	4.94885	5.13593	5.00418	5.47696	5.03939	5.03418	4.62243	4.78041	4.74144	4.44261	4.7109	4.79119	4.87882	4.89728	4.77562	5.33438	4.18444	5.06248	4.18444	4.8415
ENSG00000286863	NA	3.80568	3.80568	3.80568	3.80568	3.80568	3.80568	3.80568	3.80568	3.80568	3.80568	4.05663	3.80568	3.80568	3.999	3.80568	3.80568	4.02372	3.80568	3.80568	3.76508	3.76508	3.76508	3.76508	3.76508	4.91908	4.62397	4.46025	3.42363	4.19899	4.30586	3.66041	3.79447	3.79447	3.79447	3.79447	4.31807	4.03476	3.88086	3.88086	3.88086	3.88086	3.88086	3.88086	3.88086	3.8105	3.8105	3.8105	4.09894	3.80138	3.80138	4.11422	3.80138	4.12996	3.85318	3.85318	3.85318	3.85318	3.59091	3.59091	4.29419	4.05443	3.71871	3.71871	3.71871	3.71871	3.71871	3.71871	4.04991	3.71871	3.71871	3.71871	4.21066	4.3893	4.15841	4.28597	3.64274	3.64274	3.64274	3.64274	3.64274	3.7192	3.7192	3.7192	3.7192	3.7192	3.70755	4.08334	3.70755	3.70755	4.08114	3.70755	3.70755	3.70755	3.70755	4.22626	3.7716	3.7716	4.08388	4.14103	3.7716	4.02114	3.7716	4.89274	3.85208	3.85208	3.85208	4.14229	3.85208	3.85208	3.85208	3.73041	3.73041	3.73041	3.73041	3.73041	4.48796	3.73041	3.73041	4.38747
ENSG00000227207	RPL31P12	3.74178	3.74178	3.74178	3.74178	3.74178	3.74178	3.74178	3.74178	3.74178	3.74178	3.74178	3.74178	3.74178	3.74178	3.74178	3.74178	3.74178	3.74178	3.74178	3.74169	3.74169	3.74169	3.74169	3.74169	3.74169	3.74169	3.74169	3.742	3.742	3.742	3.742	3.71534	3.71534	3.94951	3.71534	3.71534	3.71534	3.74216	3.74216	3.74216	3.74216	3.74216	3.74216	3.74216	3.7512	3.7512	3.7512	3.7512	3.74602	3.74602	3.74602	3.74602	3.74602	3.7419	3.7419	3.7419	3.7419	3.7512	3.7512	3.7512	3.7512	3.74223	3.74223	3.74223	3.74223	3.74223	3.74223	3.74223	3.74223	3.74223	3.74223	3.74223	3.74223	3.74223	3.74203	3.74203	3.74203	3.74203	3.74203	3.74203	3.74182	3.74182	3.74182	3.74182	3.74182	3.7422	3.7422	3.7422	3.7422	3.7422	3.7422	3.7422	3.7422	3.7422	3.74225	3.74225	3.74225	3.74225	3.74225	3.74225	3.74225	3.74225	3.7422	3.74196	3.74196	3.74196	3.74196	3.74196	3.74196	3.74196	3.74219	3.74219	3.74219	3.74219	3.74219	3.74219	3.74219	3.74219	3.74219
ENSG00000225087	LOC105378798	3.74794	3.74794	3.74794	3.74794	3.74794	3.74794	3.74794	3.74794	3.74794	3.74794	3.74794	3.74794	3.74794	3.74794	3.74794	3.74794	3.74794	3.74794	3.74794	3.72385	3.72385	3.72385	3.72385	5.13429	5.31744	5.54875	5.35492	3.97282	3.97282	4.37227	4.3073	3.72391	3.72391	3.72391	3.72391	3.72391	3.72391	3.7598	3.7598	3.7598	3.7598	3.7598	3.7598	3.7598	3.72389	3.72389	3.72389	3.72389	3.72424	3.72424	3.72424	3.72424	3.72424	3.71306	3.71306	4.5236	4.09889	3.72389	3.72389	3.72389	3.72389	3.75317	3.75317	3.75317	3.75317	3.75317	3.75317	3.75317	3.75317	3.75317	3.75317	3.75317	3.75317	3.75317	4.25045	3.60723	3.60723	3.60723	3.60723	3.60723	3.68012	3.68012	3.68012	3.68012	3.68012	3.73125	4.56239	4.22747	3.73125	4.47235	3.73125	3.73125	3.73125	3.73125	4.0615	4.0615	4.0615	4.37378	4.32308	4.80532	4.31104	4.40688	4.09774	4.0199	4.0199	4.0199	4.0199	4.0199	4.32621	4.0199	3.20139	3.20139	3.20139	3.20139	4.51846	4.4858	4.78832	4.80392	5.14651
ENSG00000212366	RNU6-1246P	3.74175	3.74175	3.74175	3.74175	3.74175	3.74175	3.74175	3.74175	3.74175	3.74175	3.74175	3.74175	3.74175	3.74175	3.74175	3.74175	3.74175	3.74175	3.74175	3.74175	3.74175	3.74175	3.74175	3.74175	3.74175	3.74175	3.74175	3.74175	3.74175	3.74175	3.74175	3.74175	3.74175	3.74175	3.74175	3.74175	3.74175	3.74175	3.74175	3.74175	3.74175	3.74175	3.74175	3.74175	3.74175	3.74175	3.74175	3.74175	3.74175	3.74175	3.74175	3.74175	3.74175	3.74175	3.74175	3.74175	3.74175	3.74175	3.74175	3.74175	3.74175	3.74175	3.74175	3.74175	3.74175	3.74175	3.74175	3.74175	3.74175	3.74175	3.74175	3.74175	3.74175	3.74175	3.74175	3.74175	3.74175	3.74175	3.74175	3.74175	3.74175	3.74175	3.74175	3.74175	3.74175	3.74175	3.74175	3.74175	3.74175	3.74175	3.74175	3.74175	3.74175	3.74175	3.74175	3.74175	3.74175	3.74175	3.74175	3.74175	3.74175	3.74175	3.74175	3.74175	3.74175	3.74175	3.74175	3.74175	3.74175	3.74175	3.74175	3.74175	3.74175	3.74175	3.74175	3.74175	3.74175	3.74175	3.74175
ENSG00000227016	NA	3.75057	3.75057	3.75057	3.75057	3.75057	3.75057	3.75057	3.75057	3.75057	3.75057	3.75057	3.75057	3.75057	3.75057	3.75057	3.75057	3.75057	3.75057	3.75057	3.74737	3.74737	3.74737	3.74737	3.74737	3.74737	3.74737	3.74737	3.54386	4.09538	3.9433	3.54386	3.74784	3.74784	3.74784	3.74784	3.74784	3.74784	3.7562	3.7562	3.7562	3.7562	3.7562	3.7562	3.7562	3.74772	3.74772	3.74772	3.74772	3.75044	3.75044	3.75044	3.75044	3.75044	3.77019	3.77019	3.77019	3.77019	3.74772	3.74772	3.74772	3.74772	3.75905	3.75905	3.75905	3.75905	3.75905	3.75905	3.75905	3.75905	3.75905	3.75905	3.75905	3.75905	3.75905	3.75907	3.75907	3.75907	3.75907	3.75907	3.75907	3.75175	3.75175	3.75175	3.75175	3.75175	3.70478	3.70478	3.70478	3.70478	4.07837	3.70478	3.70478	4.01093	3.70478	3.78103	3.78103	3.78103	3.78103	3.78103	3.78103	3.78103	3.78103	3.70478	3.77482	3.77482	3.77482	3.77482	3.77482	3.77482	3.77482	3.77556	3.77556	3.77556	3.77556	3.77556	3.77556	3.77556	3.77556	3.77556
ENSG00000285808	NA	3.83037	3.83037	3.83037	3.83037	3.83037	3.83037	3.83037	3.83037	3.83037	3.83037	3.83037	3.83037	3.83037	3.83037	3.83037	3.83037	3.83037	3.83037	3.83037	3.81661	3.81661	3.81661	3.81661	3.81661	4.40503	3.81661	3.81661	3.80462	3.80462	4.20406	3.80462	3.82101	3.82101	3.82101	3.82101	3.82101	3.82101	3.84709	3.84709	3.84709	3.84709	3.84709	3.84709	3.84709	3.81991	3.81991	3.81991	3.81991	3.8452	3.8452	3.8452	3.8452	3.8452	3.87519	3.87519	3.87519	3.87519	3.81991	3.81991	3.81991	3.81991	3.91959	3.91959	3.91959	3.91959	3.91959	3.91959	3.91959	3.91959	3.91959	3.91959	3.91959	3.91959	3.91959	4.67649	4.80231	2.539	2.539	2.539	2.539	3.33751	3.33751	3.33751	3.33751	3.33751	3.81235	4.18815	4.1641	3.81235	3.81235	3.81235	3.81235	3.81235	3.81235	3.9835	3.9835	3.9835	3.9835	3.9835	3.9835	3.9835	3.9835	3.81235	3.88946	3.88946	3.88946	3.88946	3.88946	3.88946	3.88946	3.90663	3.90663	3.90663	3.90663	3.90663	3.90663	3.90663	3.90663	3.90663
ENSG00000280317	NA	3.73456	3.73456	3.73456	3.73456	3.73456	3.73456	3.73456	3.73456	3.73456	3.73456	3.73456	3.73456	3.73456	3.73456	3.73456	3.73456	3.73456	3.73456	3.73456	3.73323	3.73323	3.73323	3.73323	3.73323	3.73323	3.73323	3.73323	3.74082	3.74082	3.74082	3.74082	3.73354	3.73354	3.73354	3.73354	3.73354	3.73354	3.73776	3.73776	3.73776	3.73776	3.73776	3.73776	3.73776	3.73346	3.73346	3.73346	3.73346	3.73523	3.73523	3.73523	3.73523	3.73523	3.73829	3.73829	3.73829	3.73829	3.73346	3.73346	3.73346	3.73346	3.74235	3.74235	3.74235	3.74235	3.74235	3.74235	3.74235	3.74235	3.74235	3.74235	3.74235	3.74235	3.74235	3.75948	3.75948	3.75948	3.75948	3.75948	3.75948	3.74307	3.74307	3.74307	3.74307	3.74307	3.74078	3.74078	3.74078	3.74078	3.74078	3.74078	3.74078	3.74078	3.74078	3.84294	3.84294	3.84294	3.84294	3.84294	3.84294	3.84294	3.84294	3.74078	3.73958	3.73958	3.73958	3.73958	3.73958	3.73958	3.73958	3.67942	3.67942	3.67942	3.67942	3.67942	3.67942	3.67942	3.67942	4.48079
ENSG00000229636	KRT8P21	3.76253	3.76253	3.76253	3.76253	3.76253	3.76253	3.76253	3.76253	3.76253	3.76253	3.76253	3.76253	3.76253	3.76253	3.76253	3.76253	3.76253	3.76253	3.76253	3.75055	3.75055	3.75055	3.75055	3.75055	3.75055	3.75055	3.75055	3.57077	3.96193	3.97021	3.90524	3.69523	3.69523	3.9294	3.69523	3.93042	3.69523	3.78511	3.78511	3.78511	3.78511	3.78511	3.78511	3.78511	3.76773	3.76773	3.76773	3.76773	3.74301	3.74301	3.74301	3.74301	3.93298	3.81821	3.81821	3.81821	3.81821	3.76773	3.76773	3.76773	3.76773	3.81324	3.81324	3.81324	3.81324	3.81324	3.81324	3.81324	3.81324	3.81324	3.81324	3.81324	3.81324	3.81324	3.5425	4.7576	3.5425	3.5425	3.5425	3.5425	3.57547	3.57547	4.35198	3.57547	3.57547	3.77994	3.77994	4.27617	3.77994	3.77994	3.77994	3.77994	3.77994	3.77994	3.94827	3.94827	3.94827	3.94827	3.94827	3.94827	3.94827	3.94827	3.77994	3.83301	3.83301	3.83301	3.83301	3.83301	3.83301	3.83301	3.71467	3.71467	3.71467	3.71467	3.71467	3.71467	3.71467	4.30666	4.37173
ENSG00000251825	RN7SKP19	3.74813	3.74813	3.74813	3.74813	3.74813	3.74813	3.74813	3.74813	3.74813	3.74813	3.74813	3.74813	3.74813	3.74813	3.74813	3.74813	3.74813	3.74813	3.74813	3.74594	3.74594	3.74594	3.74594	3.74594	3.74594	3.74594	3.74594	3.5481	3.93926	4.11122	3.5481	3.74643	3.74643	3.74643	3.74643	3.74643	3.74643	3.74369	3.74369	3.74369	3.74369	3.74369	3.74369	3.74369	3.7463	3.7463	3.7463	3.7463	3.74909	3.74909	3.74909	3.74909	3.74909	3.77309	3.77309	3.77309	3.77309	3.7463	3.7463	3.7463	3.7463	3.74904	3.74904	3.74904	3.74904	3.74904	3.74904	3.74904	3.74904	3.74904	3.74904	3.74904	3.74904	3.74904	3.755	3.755	3.755	3.755	3.755	3.755	3.74934	3.74934	3.74934	3.74934	3.74934	3.72741	3.72741	3.72741	4.10137	3.72741	3.72741	3.72741	3.72741	3.72741	3.7839	3.7839	3.7839	3.7839	3.7839	3.7839	3.7839	3.7839	3.72741	3.77791	3.77791	3.77791	3.77791	3.77791	3.77791	3.77791	3.77828	3.77828	3.77828	3.77828	3.77828	3.77828	3.77828	3.77828	3.77828
ENSG00000233973	LINC01360	3.75024	3.75024	3.75024	3.75024	3.75024	3.75024	3.75024	3.75024	3.75024	3.75024	3.75024	3.75024	3.75024	3.75024	3.75024	3.75024	3.75024	3.75024	3.75024	3.74731	3.74731	3.74731	3.74731	3.74731	3.74731	3.74731	3.74731	3.48564	4.03715	4.17318	3.48564	3.74804	3.74804	3.74804	3.74804	3.74804	3.74804	3.74744	3.74744	3.74744	3.74744	3.74744	3.74744	3.74744	3.74786	3.74786	3.74786	3.74786	3.75206	3.75206	3.75206	3.75206	3.75206	3.77937	3.77937	3.77937	3.77937	3.74786	3.74786	3.74786	3.74786	3.75323	3.75323	3.75323	3.75323	3.75323	3.75323	3.75323	3.75323	3.75323	3.75323	3.75323	3.75323	3.75323	3.75903	3.75903	3.75903	3.75903	3.75903	3.75903	3.75171	3.75171	3.75171	3.75171	3.75171	3.73453	3.73453	3.73453	4.10849	3.73453	3.73453	3.73453	3.73453	3.73453	3.79262	3.79262	3.79262	3.79262	3.79262	3.79262	3.79262	3.79262	3.73453	3.78521	3.78521	3.78521	3.78521	3.78521	3.78521	3.78521	3.7858	3.7858	3.7858	3.7858	3.7858	3.7858	3.7858	3.7858	3.7858
ENSG00000223479	NA	3.74465	3.74465	3.74465	3.74465	3.74465	3.74465	3.74465	3.74465	3.74465	3.74465	3.74465	3.74465	3.74465	3.74465	3.74465	3.74465	3.74465	3.74465	3.74465	3.74363	3.74363	3.74363	3.74363	3.74363	3.74363	3.74363	3.74363	3.65596	4.04712	3.65596	3.65596	3.74397	3.74397	3.74397	3.74397	3.74397	3.74397	3.7469	3.7469	3.7469	3.7469	3.7469	3.7469	3.7469	3.74388	3.74388	3.74388	3.74388	3.74582	3.74582	3.74582	3.74582	3.74582	3.75038	3.75038	3.75038	3.75038	3.74388	3.74388	3.74388	3.74388	3.74751	3.74751	3.74751	3.74751	3.74751	3.74751	3.74751	3.74751	3.74751	3.74751	3.74751	3.74751	3.74751	3.74729	3.74729	3.74729	3.74729	3.74729	3.74729	3.745	3.745	3.745	3.745	3.745	3.75153	3.75153	3.75153	3.75153	3.75153	3.75153	3.75153	3.75153	3.75153	3.75371	3.75371	3.75371	3.75371	3.75371	3.75371	3.75371	3.75371	3.75153	3.75178	3.75178	3.75178	3.75178	3.75178	3.75178	3.75178	3.75207	3.75207	3.75207	3.75207	3.75207	3.75207	3.75207	3.75207	3.75207
ENSG00000200601	RNA5SP50	3.74175	3.74175	3.74175	3.74175	3.74175	3.74175	3.74175	3.74175	3.74175	3.74175	3.74175	3.74175	3.74175	3.74175	3.74175	3.74175	3.74175	3.74175	3.74175	3.74175	3.74175	3.74175	3.74175	3.74175	3.74175	3.74175	3.74175	3.74175	3.74175	3.74175	3.74175	3.74175	3.74175	3.74175	3.74175	3.74175	3.74175	3.74175	3.74175	3.74175	3.74175	3.74175	3.74175	3.74175	3.74175	3.74175	3.74175	3.74175	3.74175	3.74175	3.74175	3.74175	3.74175	3.74175	3.74175	3.74175	3.74175	3.74175	3.74175	3.74175	3.74175	3.74175	3.74175	3.74175	3.74175	3.74175	3.74175	3.74175	3.74175	3.74175	3.74175	3.74175	3.74175	3.74175	3.74175	3.74175	3.74175	3.74175	3.74175	3.74175	3.74175	3.74175	3.74175	3.74175	3.74175	3.74175	3.74175	3.74175	3.74175	3.74175	3.74175	3.74175	3.74175	3.74175	3.74175	3.74175	3.74175	3.74175	3.74175	3.74175	3.74175	3.74175	3.74175	3.74175	3.74175	3.74175	3.74175	3.74175	3.74175	3.74175	3.74175	3.74175	3.74175	3.74175	3.74175	3.74175	3.74175	3.74175	3.74175
ENSG00000285778	NA	3.76424	3.76424	3.76424	3.76424	3.76424	3.76424	3.76424	3.76424	3.76424	3.76424	3.76424	3.76424	3.76424	3.76424	3.76424	3.76424	3.76424	3.76424	3.76424	3.7607	3.7607	3.7607	3.7607	3.7607	3.7607	3.7607	3.7607	3.79897	3.79897	3.79897	3.79897	3.76382	3.76382	3.76382	3.76382	3.76382	3.76382	3.7469	3.7469	3.7469	3.7469	3.7469	3.7469	4.01047	3.76304	3.76304	3.76304	3.76304	3.78097	3.78097	3.78097	3.78097	3.78097	3.78621	3.78621	3.78621	3.78621	3.76304	3.76304	3.76304	3.76304	3.79699	3.79699	3.79699	3.79699	3.79699	3.79699	3.79699	3.79699	3.79699	3.79699	3.79699	3.79699	3.79699	4.65527	3.39828	3.39828	3.39828	3.39828	3.39828	3.62479	3.62479	3.62479	3.62479	3.62479	3.79909	3.79909	3.79909	3.79909	3.79909	3.79909	3.79909	3.79909	3.79909	3.80684	3.80684	3.80684	3.80684	3.80684	3.80684	3.80684	3.80684	3.79909	3.79138	3.79138	3.79138	3.79138	3.79138	3.79138	3.79138	3.72273	3.72273	3.72273	3.72273	3.72273	3.72273	3.72273	4.31472	3.72273
ENSG00000252005	RNU4ATAC8P	3.74175	3.74175	3.74175	3.74175	3.74175	3.74175	3.74175	3.74175	3.74175	3.74175	3.74175	3.74175	3.74175	3.74175	3.74175	3.74175	3.74175	3.74175	3.74175	3.74175	3.74175	3.74175	3.74175	3.74175	3.74175	3.74175	3.74175	3.74175	3.74175	3.74175	3.74175	3.74175	3.74175	3.74175	3.74175	3.74175	3.74175	3.74175	3.74175	3.74175	3.74175	3.74175	3.74175	3.74175	3.74175	3.74175	3.74175	3.74175	3.74175	3.74175	3.74175	3.74175	3.74175	3.74175	3.74175	3.74175	3.74175	3.74175	3.74175	3.74175	3.74175	3.74175	3.74175	3.74175	3.74175	3.74175	3.74175	3.74175	3.74175	3.74175	3.74175	3.74175	3.74175	3.74175	3.74175	3.74175	3.74175	3.74175	3.74175	3.74175	3.74175	3.74175	3.74175	3.74175	3.74175	3.74175	3.74175	3.74175	3.74175	3.74175	3.74175	3.74175	3.74175	3.74175	3.74175	3.74175	3.74175	3.74175	3.74175	3.74175	3.74175	3.74175	3.74175	3.74175	3.74175	3.74175	3.74175	3.74175	3.74175	3.74175	3.74175	3.74175	3.74175	3.74175	3.74175	3.74175	3.74175	3.74175	3.74175
ENSG00000162620	LRRIQ3	4.76645	4.72966	5.36297	5.72141	5.33992	5.37852	4.64166	4.50071	5.48627	4.47693	5.31737	5.03376	4.78538	5.51166	4.94445	5.41464	5.23086	5.44338	5.35443	5.37808	5.22476	5.96903	4.04441	5.27726	5.72524	5.49255	5.67549	5.70916	4.31371	4.67898	3.68613	4.99631	4.9115	4.53265	4.80739	4.76729	4.78436	5.62165	5.19287	4.64257	4.54798	4.54426	5.59509	4.68457	5.38327	5.77121	3.91264	4.48669	4.98806	4.96149	4.90309	4.73388	5.11358	5.04136	4.46132	5.09461	4.53346	4.7123	5.26086	4.98718	4.59347	5.48966	5.11667	5.10143	4.77461	3.9265	4.70883	5.1729	4.75741	4.67443	4.63242	5.0567	5.37758	4.74142	3.80597	5.37746	3.72836	3.77245	3.05273	3.31711	5.81648	4.43751	4.34973	3.85546	3.18141	5.21152	4.32747	3.7975	4.95228	4.17109	5.05459	5.00649	4.47707	4.44156	4.93866	5.4395	3.54927	4.36614	4.40541	4.86633	4.69114	5.2483	5.12514	5.60634	4.80514	4.24558	4.23436	4.47414	4.25047	5.80504	5.30352	4.26945	4.15905	4.7343	5.27793	4.33262	4.79903	4.73582	4.99859
ENSG00000254685	FPGT	6.67408	6.28661	6.97129	7.36872	7.0934	7.3715	6.66263	6.79155	7.00959	6.24317	6.78258	6.5368	6.82758	7.80412	8.0425	7.83426	6.16057	5.95576	6.04974	6.8414	7.30752	6.91532	6.53399	8.4504	8.80428	8.87206	9.22669	7.38951	6.55624	6.59465	6.4124	6.20185	6.619	7.03907	7.2057	6.76825	6.92359	7.16772	7.26341	6.75181	7.01819	6.84134	6.04821	6.46939	7.18757	7.45219	5.75154	6.88698	6.84907	6.2001	7.23064	6.62916	7.18053	6.93615	7.08615	6.47085	6.6748	7.00536	6.82094	6.69007	6.76191	7.28674	6.35648	6.56775	6.87883	6.99604	6.93392	6.6659	7.29738	6.17234	7.23886	7.38199	6.65159	6.39428	6.77333	7.21528	7.48399	7.42799	6.61269	6.68054	7.16979	6.55287	7.66781	7.43348	7.45779	7.33869	6.2731	6.51685	6.81827	6.54917	7.13153	6.8737	6.73861	6.79115	6.91692	7.01809	6.6887	6.2081	6.89342	5.78338	5.62514	5.67701	7.11961	6.68281	6.35236	7.02091	6.90771	6.72799	6.82028	6.20282	7.08448	6.75054	5.87702	6.83352	6.89409	6.75678	6.97678	6.9272	5.6366
ENSG00000259030	FPGT-TNNI3K	3.89048	3.89048	3.89048	4.34788	4.75092	4.50471	4.38772	4.62354	4.38522	4.51472	4.14143	4.14336	4.39517	5.13484	4.39815	4.29075	4.10852	4.25739	4.42606	3.99321	5.17356	3.99321	3.99321	3.99321	4.41071	4.8521	4.68838	3.97422	4.74957	5.0119	3.97422	3.96947	4.6467	4.77118	4.69303	4.49308	4.60092	4.8648	4.20991	4.20991	4.48494	4.68032	4.60142	4.20991	3.87479	4.21797	4.89537	4.88735	4.28807	4.70717	4.8993	4.2147	4.17534	4.11784	4.65142	4.29624	4.45884	4.29305	4.29305	4.99634	4.29305	4.57187	3.87893	3.87893	4.37324	3.87893	4.23221	5.12533	4.9918	3.87893	5.28392	5.18741	3.87893	4.79959	4.52955	3.88633	4.2532	4.42689	3.88633	5.00385	4.89377	3.85003	3.85003	4.90205	3.85003	4.43225	4.68258	3.70435	4.85913	4.07794	4.96144	4.46734	4.93169	4.55124	4.78967	4.37244	4.23993	3.92681	4.72843	3.89834	4.22204	3.61453	4.78159	4.78217	4.85343	4.29357	4.50102	4.31	4.44233	3.40193	4.22129	3.61454	4.32739	4.44496	5.20279	4.89895	4.49259	4.62626	3.61454
ENSG00000116783	TNNI3K	3.80315	3.80315	3.80315	3.80315	3.80315	3.80315	3.80315	3.80315	4.08972	4.05965	3.80315	3.80315	3.80315	3.80315	3.80315	3.80315	3.80315	3.80315	3.80315	3.62579	3.62579	3.62579	4.35895	3.62579	3.62579	3.62579	3.62579	3.94845	3.94845	3.94845	3.94845	3.80785	3.80785	3.80785	3.80785	3.80785	3.80785	3.80458	3.80458	3.80458	3.80458	3.80458	3.80458	4.06814	3.60298	4.01646	3.60298	4.01022	3.8042	3.8042	3.8042	3.8042	3.8042	3.83864	3.46692	4.17112	4.1313	3.80816	3.80816	3.80816	3.80816	3.73923	3.73923	3.73923	3.73923	3.73923	3.73923	4.07042	3.73923	3.73923	4.28818	3.73923	3.73923	3.73923	3.67716	3.67716	4.19461	3.67716	3.67716	3.67716	3.85663	3.85663	3.85663	3.85663	3.85663	3.84668	4.22247	3.84668	3.84668	3.84668	3.84668	3.84668	4.15283	3.84668	3.79079	3.79079	3.79079	3.79079	4.05238	3.79079	3.79079	3.79079	3.84668	3.79454	3.79454	4.31474	3.79454	4.10167	3.79454	3.79454	3.49086	4.46383	3.49086	3.49086	4.16631	3.49086	4.3689	4.32239	3.49086
ENSG00000237324	NA	3.67485	3.67485	3.67485	3.67485	3.67485	4.38236	3.67485	3.67485	3.67485	3.67485	3.67485	3.67485	3.67485	3.67485	3.67485	3.67485	3.67485	3.67485	3.67485	3.76624	3.76624	3.76624	3.76624	3.76624	3.76624	3.76624	3.76624	3.47436	4.14781	4.26583	3.47436	3.73869	3.73869	3.73869	3.99686	3.97388	3.73869	3.77798	3.77798	3.77798	3.77798	3.77798	3.77798	3.77798	3.72768	3.72768	4.04595	3.72768	3.79808	3.79808	3.79808	3.79808	3.79808	3.81581	3.81581	3.81581	3.81581	3.80725	3.80725	3.80725	3.80725	3.74749	3.74749	3.74749	3.74749	3.74749	3.74749	3.74749	3.74749	3.74749	3.74749	4.09619	3.74749	3.74749	3.75733	3.75733	3.75733	3.75733	3.75733	3.75733	3.7629	3.7629	3.7629	3.7629	3.7629	3.62733	4.00313	3.97908	4.00129	3.62733	3.62733	3.62733	3.62733	4.08463	3.76029	3.76029	3.76029	3.76029	4.12972	3.76029	3.76029	3.76029	3.99383	3.81741	3.81741	3.81741	3.81741	3.81741	3.81741	3.81741	3.81427	3.81427	3.81427	3.81427	3.81427	3.81427	3.81427	3.81427	3.81427
ENSG00000233894	NA	3.75144	3.75144	3.75144	3.75144	3.75144	3.75144	3.75144	3.75144	3.75144	3.75144	3.75144	3.75144	3.75144	3.75144	3.75144	3.75144	3.75144	3.75144	3.75144	3.74574	3.74574	3.74574	3.74574	3.74574	3.74574	3.74574	3.74574	3.41452	4.08798	4.29675	3.41452	3.73841	3.73841	3.73841	3.73841	3.73841	3.73841	3.79785	3.79785	3.79785	3.79785	3.79785	3.79785	3.79785	3.74025	3.74025	3.74025	3.74025	3.69812	3.69812	4.01096	3.69812	3.69812	3.78421	3.78421	3.78421	3.78421	3.74025	3.74025	3.74025	3.74025	3.73266	3.73266	3.73266	3.73266	3.73266	3.73266	3.73266	4.21676	3.73266	4.05086	3.73266	3.73266	3.73266	3.75291	3.75291	3.75291	3.75291	3.75291	3.75291	3.74843	3.74843	3.74843	3.74843	3.74843	3.82231	3.82231	3.82231	3.82231	3.82231	3.82231	3.82231	3.82231	3.82231	3.80687	3.80687	3.80687	3.80687	3.80687	3.80687	3.80687	3.80687	3.82231	3.79214	3.79214	3.79214	3.79214	3.79214	3.79214	3.79214	3.80186	3.80186	3.80186	3.80186	3.80186	3.80186	3.80186	3.80186	3.80186
ENSG00000162621	LRRC53	3.76891	3.76891	3.76891	3.76891	3.76891	3.76891	3.76891	3.76891	3.76891	3.76891	3.76891	3.76891	3.76891	3.76891	3.76891	3.76891	3.76891	3.76891	3.76891	3.75767	3.75767	3.75767	3.75767	3.75767	3.75767	3.75767	3.75767	3.45348	4.22883	4.41703	3.45348	3.67722	3.67722	3.67722	3.67722	4.14606	3.91752	3.80948	3.80948	3.80948	3.80948	3.80948	3.80948	3.80948	3.71387	3.71387	3.71387	4.00231	3.62241	4.0352	3.93525	3.62241	3.62241	3.84469	3.84469	3.84469	3.84469	3.78598	3.78598	3.78598	3.78598	3.77026	3.77026	3.77026	3.77026	3.77026	3.77026	3.77026	4.11337	3.77026	3.77026	3.77026	3.77026	3.77026	3.77763	3.77763	3.77763	3.77763	3.77763	3.77763	3.76515	3.76515	3.76515	3.76515	3.76515	3.83866	3.83866	3.83866	3.83866	3.83866	3.83866	3.83866	3.83866	4.16269	3.82978	3.82978	3.82978	3.82978	3.82978	3.82978	3.82978	3.82978	3.83866	3.86194	3.86194	3.86194	3.86194	3.86194	3.86194	3.86194	3.59082	3.59082	3.59082	3.59082	3.59082	3.59082	4.94985	4.42236	3.59082
ENSG00000178965	ERICH3	4.40746	3.99337	5.19149	5.13443	3.99337	5.71188	4.46243	3.99337	4.39798	4.24987	4.34782	4.55598	4.35114	4.97934	3.99337	4.39364	4.21141	4.46621	4.21307	4.32116	5.16709	4.32116	5.74482	4.32116	4.32116	4.32116	5.01633	4.83212	4.04537	4.27107	3.51043	4.46628	4.74548	4.6838	4.69649	4.72843	4.65351	5.00527	6.05188	3.72649	3.72649	3.99888	3.72649	4.09872	4.97857	5.86201	3.82621	4.20875	4.12377	4.53656	5.04823	4.71358	4.12377	3.5799	5.44065	4.63038	3.97314	4.38972	5.05363	4.38972	5.04248	5.66289	4.08512	5.33405	4.11869	4.92972	3.62437	3.95557	4.45528	3.62437	5.46295	3.62437	3.62437	4.63855	3.68017	5.94347	3.68017	3.68017	4.69222	4.11158	5.28928	4.57004	4.2071	3.31394	3.31394	4.868	3.84894	3.84894	3.84894	4.22254	4.33692	4.44267	4.1551	3.84894	5.59256	3.99294	3.61073	3.61073	3.61073	3.61073	4.10797	4.09802	3.84894	5.73007	5.03238	3.74114	3.74114	3.74114	3.74114	3.74114	4.46054	5.23793	4.0229	3.60856	3.60856	3.60856	4.48661	4.76932	3.60856
ENSG00000234497	ERICH3-AS1	3.75868	3.75868	3.75868	3.75868	3.75868	3.75868	3.75868	3.75868	3.75868	3.75868	3.75868	3.75868	3.75868	3.75868	3.75868	3.75868	3.75868	3.75868	3.75868	3.7574	3.7574	3.7574	3.7574	3.7574	4.34582	3.7574	3.7574	3.63396	4.02512	3.63396	3.87073	3.74219	3.74219	3.74219	3.74219	3.74219	3.74219	3.75642	3.75642	3.75642	3.75642	3.75642	3.75642	3.75642	3.746	3.746	3.746	3.746	3.65856	4.07135	3.65856	3.65856	3.65856	3.77976	3.77976	3.77976	3.77976	3.746	3.746	3.746	3.746	3.75144	3.75144	3.75144	3.75144	3.75144	3.75144	3.75144	3.75144	3.75144	3.75144	3.75144	3.75144	3.75144	3.75685	3.75685	3.75685	3.75685	3.75685	3.75685	3.75719	3.75719	3.75719	3.75719	3.75719	3.7746	3.7746	3.7746	3.7746	3.7746	3.7746	3.7746	3.7746	3.7746	3.76662	3.76662	3.76662	3.76662	3.76662	3.76662	3.76662	3.76662	3.7746	3.7835	3.7835	3.7835	3.7835	3.7835	3.7835	3.7835	3.69881	3.69881	3.69881	3.69881	3.69881	3.69881	4.32439	3.69881	3.69881
ENSG00000272864	NA	5.02957	4.85243	4.64832	5.03731	4.75898	5.02686	4.35859	4.41305	4.82252	4.43696	4.36496	4.13128	4.73434	5.13266	4.72217	4.67204	3.94606	3.92571	3.85744	5.62152	4.66231	4.66231	4.66231	5.17832	5.25072	4.66231	5.84469	5.47012	3.46291	4.02603	4.30555	4.27222	4.6656	4.60302	4.78651	4.27222	4.68748	5.55372	4.44004	4.11732	4.20187	4.08615	4.03263	3.85284	5.40093	5.18889	4.21826	3.73757	4.41115	4.73671	5.33234	4.33778	3.91928	4.6901	5.50228	4.13138	3.72213	4.77927	5.07282	4.09992	4.59364	5.24019	4.40432	4.96503	5.78226	4.99883	4.48427	4.36765	4.59539	3.39066	4.62782	4.73922	3.39066	3.83036	4.25289	5.28379	4.33764	5.08272	4.37072	4.56063	5.63874	4.9195	4.43991	4.14217	3.6634	4.72841	4.0005	4.0005	4.0005	4.64404	4.0005	4.0005	4.43267	4.0005	5.40899	4.62936	4.57507	4.32472	3.50784	3.79165	3.50784	3.50784	4.367	5.05235	4.18753	4.18753	4.18753	4.18753	4.18753	4.18753	4.70009	4.78772	4.09334	4.51282	4.09334	4.09334	4.09334	4.68533	4.09334
ENSG00000116791	CRYZ	11.8815	11.255	11.4389	11.1016	11.2844	10.8787	10.7145	11.1297	11.1254	11.2994	10.9742	11.3188	11.2789	10.9347	11.4895	11.3636	9.5168	9.32781	9.38735	11.0372	11.2136	11.2499	11.0726	11.7229	12.0501	11.7132	12.1769	10.7553	9.23796	9.24891	9.23916	11.6416	11.6527	10.7294	10.7987	9.93606	9.98359	10.5937	11.0725	9.75049	10.1292	9.90486	10.3869	7.73793	11.1313	10.9344	10.9215	10.5271	10.9127	10.3249	10.0996	10.6234	8.89481	11.6596	12.029	8.42068	8.40273	11.0551	10.4544	11.1012	10.9037	11.5721	10.1466	10.6097	10.5185	11.1264	9.99328	9.95784	10.0817	9.17782	9.95883	10.1964	9.88896	7.80249	10.9986	9.81707	10.7542	9.273	11.3552	11.1392	11.4982	11.0832	10.0132	10.221	9.06999	11.7941	8.51453	8.45358	10.2263	9.12679	9.31881	9.72644	9.51721	9.71529	10.3154	9.69536	9.97396	10.1397	8.45782	7.27097	7.53072	7.2091	8.52305	11.7856	11.6385	8.65235	8.5138	8.98843	8.97945	9.91657	10.0308	10.9402	8.6896	9.85638	9.41507	9.4345	9.31398	9.5138	8.63518
ENSG00000162623	TYW3	7.59224	8.14887	7.93828	8.11975	7.88578	7.97824	8.6159	8.63942	8.08908	8.37973	8.52776	8.95872	8.1947	8.71809	8.87195	8.77969	8.53929	8.47587	8.61066	8.38866	8.0232	7.47648	7.80828	8.45697	9.06811	9.18519	9.26267	8.176	6.80082	6.65597	7.17729	8.09235	7.91087	7.95783	8.09361	7.60236	7.64834	7.92052	7.94503	8.65701	7.77457	7.89867	8.5686	8.04322	7.96567	8.31915	7.77303	7.51898	7.64848	8.05926	7.38609	8.22455	8.40974	8.49784	7.92715	6.59385	6.75342	7.81707	7.80011	7.73836	8.22129	8.53378	8.05663	7.35277	7.61924	7.40332	8.21782	8.2289	8.3909	6.81783	8.55707	8.32023	8.68316	7.86204	7.8799	7.82931	7.05571	5.59622	8.86976	7.797	7.51861	8.04265	6.25342	6.6365	6.8056	8.18829	6.93135	6.72323	7.29191	6.41026	8.01135	8.33695	8.17968	8.02156	7.82361	7.91836	7.55914	7.17001	6.56384	8.14453	7.90628	9.25928	8.14323	7.96398	7.6567	6.91161	6.89899	7.15319	7.08258	8.6105	7.06348	7.68099	7.89887	7.75583	7.10225	6.84163	7.04366	7.57445	9.15269
ENSG00000229943	NA	3.74175	3.74175	3.74175	3.74175	3.74175	3.74175	3.74175	3.74175	3.74175	3.74175	3.74175	3.74175	3.74175	3.74175	3.74175	3.74175	3.74175	3.74175	3.74175	3.74175	3.74175	3.74175	3.74175	3.74175	3.74175	3.74175	3.74175	3.74175	3.74175	3.74175	3.74175	3.74175	3.74175	3.74175	3.74175	3.74175	3.74175	3.74175	3.74175	3.74175	3.74175	3.74175	3.74175	3.74175	3.74175	3.74175	3.74175	3.74175	3.74175	3.74175	3.74175	3.74175	3.74175	3.74175	3.74175	3.74175	3.74175	3.74175	3.74175	3.74175	3.74175	3.74175	3.74175	3.74175	3.74175	3.74175	3.74175	3.74175	3.74175	3.74175	3.74175	3.74175	3.74175	3.74175	3.74175	3.74175	3.74175	3.74175	3.74175	3.74175	3.74175	3.74175	3.74175	3.74175	3.74175	3.74175	3.74175	3.74175	3.74175	3.74175	3.74175	3.74175	3.74175	3.74175	3.74175	3.74175	3.74175	3.74175	3.74175	3.74175	3.74175	3.74175	3.74175	3.74175	3.74175	3.74175	3.74175	3.74175	3.74175	3.74175	3.74175	3.74175	3.74175	3.74175	3.74175	3.74175	3.74175	3.74175	3.74175
ENSG00000261213	NA	3.73956	3.73956	3.73956	3.73956	3.73956	3.73956	3.73956	3.73956	3.73956	3.73956	3.73956	3.73956	3.73956	3.73956	3.73956	3.73956	3.73956	3.73956	3.73956	3.74109	3.74109	3.74109	3.74109	3.74109	3.74109	3.74109	3.74109	3.74337	3.74337	3.74337	3.74337	3.74653	3.74653	3.74653	3.74653	3.74653	3.74653	3.76423	3.76423	3.76423	3.76423	3.76423	3.76423	3.76423	3.74517	3.74517	3.74517	3.74517	3.77647	3.77647	3.77647	3.77647	3.77647	3.74261	3.74261	3.74261	3.74261	3.74517	3.74517	3.74517	3.74517	3.69397	3.69397	3.69397	3.69397	3.69397	3.69397	3.69397	3.69397	3.69397	3.69397	3.69397	3.69397	4.38526	3.72063	3.72063	3.72063	3.72063	3.72063	3.72063	3.73342	3.73342	3.73342	3.73342	3.73342	3.75851	3.75851	3.75851	3.75851	3.75851	3.75851	3.75851	3.75851	3.75851	3.73561	3.73561	3.73561	3.73561	3.73561	3.73561	3.73561	3.73561	3.75851	3.74217	3.74217	3.74217	3.74217	3.74217	3.74217	3.74217	3.73943	3.73943	3.73943	3.73943	3.73943	3.73943	3.73943	3.73943	3.73943
ENSG00000224127	NA	3.73304	3.73304	3.73304	3.73304	3.73304	3.73304	3.73304	3.73304	3.73304	3.73304	3.73304	3.73304	3.73304	3.73304	3.73304	3.73304	3.73304	3.73304	3.73304	3.73788	3.73788	3.73788	3.73788	5.22716	5.07865	5.18601	4.71193	3.79667	3.79667	3.79667	3.79667	3.71792	3.71792	3.71792	3.71792	3.71792	3.95822	3.74544	3.74544	3.74544	3.74544	3.74544	3.74544	3.74544	3.75295	3.75295	3.75295	3.75295	3.78837	3.78837	3.78837	3.78837	3.78837	3.77707	3.77707	3.77707	3.77707	3.75295	3.75295	3.75295	3.75295	3.65873	3.65873	3.65873	3.65873	3.65873	3.65873	3.65873	3.65873	3.65873	3.65873	3.65873	3.65873	4.62744	3.71375	3.71375	3.71375	3.71375	3.71375	3.71375	3.72883	3.72883	3.72883	3.72883	3.72883	3.6713	3.6713	4.02304	4.31545	3.6713	3.6713	3.6713	3.6713	3.6713	3.77856	3.77856	3.77856	3.77856	3.77856	3.77856	3.77856	3.77856	3.6713	3.73684	3.73684	3.73684	3.73684	3.73684	4.04315	3.73684	3.77767	3.77767	3.77767	3.77767	3.77767	3.77767	3.77767	3.77767	3.77767
ENSG00000162624	LHX8	3.75302	3.75302	3.75302	3.75302	3.75302	3.75302	3.75302	3.75302	3.75302	3.75302	3.75302	3.75302	3.75302	3.75302	3.75302	3.75302	3.75302	3.75302	3.75302	3.76699	3.76699	3.76699	3.76699	6.46762	6.25679	6.40376	6.37504	3.79843	4.47189	3.79843	3.79843	3.71844	3.71844	3.71844	3.9766	3.95363	3.95874	3.66678	3.66678	3.66678	3.66678	3.66678	3.66678	4.73074	3.82228	3.82228	3.82228	3.82228	4.1971	3.70522	4.01806	4.00167	3.70522	3.90019	3.90019	3.90019	3.90019	3.82228	3.82228	3.82228	3.82228	3.67959	3.67959	3.67959	3.67959	3.67959	3.67959	3.67959	3.67959	3.67959	3.67959	3.67959	3.67959	5.39643	3.38849	4.60359	3.38849	3.38849	3.38849	3.38849	3.62505	3.62505	3.62505	3.62505	3.62505	3.72887	4.63692	4.2251	4.10283	3.72887	3.72887	3.72887	3.72887	3.72887	3.91928	3.91928	3.91928	3.91928	3.91928	5.09269	4.89971	4.98938	3.72887	3.74508	3.74508	4.34468	4.3226	3.74508	3.74508	3.74508	3.82796	3.82796	3.82796	3.82796	3.82796	3.82796	4.706	3.82796	4.74949
ENSG00000224149	NA	3.72713	3.72713	3.72713	3.72713	3.72713	3.72713	3.72713	3.72713	3.72713	3.72713	3.72713	3.72713	3.72713	3.72713	3.72713	3.72713	3.72713	3.72713	3.72713	3.73396	3.73396	3.73396	3.73396	6.21166	6.107	5.96898	6.01848	3.81489	3.81489	3.81489	3.81489	3.73388	3.73388	3.73388	3.73388	3.73388	3.73388	3.67815	3.67815	3.67815	3.67815	3.67815	3.67815	4.13341	3.7339	3.7339	3.7339	3.7339	3.73346	3.73346	4.0463	3.73346	3.73346	3.78791	3.78791	3.78791	3.78791	3.7339	3.7339	3.7339	3.7339	3.70023	3.70023	3.70023	3.70023	3.70023	3.70023	3.70023	3.70023	3.70023	3.70023	3.70023	3.70023	4.3197	3.7366	3.7366	3.7366	3.7366	3.7366	3.7366	3.73495	3.73495	3.73495	3.73495	3.73495	3.67533	3.67533	3.67533	4.20271	4.20221	3.67533	3.67533	3.67533	3.67533	3.81431	3.81431	3.81431	3.81431	3.81431	3.81431	3.81431	3.81431	3.67533	3.72113	3.72113	3.72113	4.22211	3.72113	3.72113	3.72113	3.80823	3.80823	3.80823	3.80823	3.80823	3.80823	3.80823	3.80823	3.80823
ENSG00000206999	RNU6-622P	3.74175	3.74175	3.74175	3.74175	3.74175	3.74175	3.74175	3.74175	3.74175	3.74175	3.74175	3.74175	3.74175	3.74175	3.74175	3.74175	3.74175	3.74175	3.74175	3.74175	3.74175	3.74175	3.74175	3.74175	3.74175	3.74175	3.74175	3.74175	3.74175	3.74175	3.74175	3.74175	3.74175	3.74175	3.74175	3.74175	3.74175	3.74175	3.74175	3.74175	3.74175	3.74175	3.74175	3.74175	3.74175	3.74175	3.74175	3.74175	3.74175	3.74175	3.74175	3.74175	3.74175	3.74175	3.74175	3.74175	3.74175	3.74175	3.74175	3.74175	3.74175	3.74175	3.74175	3.74175	3.74175	3.74175	3.74175	3.74175	3.74175	3.74175	3.74175	3.74175	3.74175	3.74175	3.74175	3.74175	3.74175	3.74175	3.74175	3.74175	3.74175	3.74175	3.74175	3.74175	3.74175	3.74175	3.74175	3.74175	3.74175	3.74175	3.74175	3.74175	3.74175	3.74175	3.74175	3.74175	3.74175	3.74175	3.74175	3.74175	3.74175	3.74175	3.74175	3.74175	3.74175	3.74175	3.74175	3.74175	3.74175	3.74175	3.74175	3.74175	3.74175	3.74175	3.74175	3.74175	3.74175	3.74175	3.74175
ENSG00000137968	SLC44A5	4.06866	4.06866	4.06866	4.06866	4.77461	5.17153	5.58663	4.06866	6.78197	6.36201	4.06866	4.32154	4.50629	6.50971	4.06866	4.39583	7.96679	7.8785	7.89385	4.21666	5.06259	4.21666	4.94981	9.22094	9.70542	9.67458	10.053	5.81268	6.77522	6.7557	5.99562	4.07189	4.46009	5.01433	5.121	5.09485	4.9524	4.56537	4.96304	4.80769	4.56537	4.83776	6.84922	4.82893	5.43523	5.03131	4.28043	4.22174	4.98458	4.01445	5.23182	4.79074	4.28292	5.90712	5.24107	6.09683	5.79636	3.72848	4.85939	5.17396	5.20688	4.2322	4.2322	5.59686	4.72651	4.94666	4.58548	4.2322	4.2322	4.60929	4.5504	4.72414	6.93731	4.98806	4.385	4.50335	7.30406	5.05858	3.97051	4.6709	4.04153	5.29762	6.6478	4.04153	7.56391	5.20492	6.98381	7.0061	5.9126	6.61009	4.80595	4.31797	4.92691	4.96203	3.95008	4.54314	6.66095	6.82241	8.48459	4.75295	4.83718	4.21095	4.94942	4.84906	3.97078	7.61571	7.74426	6.43815	6.61537	7.05703	3.5054	3.5054	4.58035	3.5054	7.50551	7.25952	7.45922	7.64722	5.6466
ENSG00000224493	NA	3.74104	3.74104	3.74104	3.74104	3.74104	3.74104	3.74104	3.74104	3.74104	3.74104	3.74104	3.74104	3.74104	3.74104	3.74104	3.74104	3.74104	3.74104	3.74104	3.74135	3.74135	3.74135	3.74135	3.74135	3.74135	3.74135	3.74135	3.75747	3.75747	3.75747	3.75747	3.74101	3.74101	3.74101	3.74101	3.74101	3.74101	3.73107	3.73107	3.73107	3.73107	3.73107	3.73107	3.73107	3.74109	3.74109	3.74109	3.74109	3.73914	3.73914	3.73914	3.73914	3.73914	3.75209	3.75209	3.75209	3.75209	3.74109	3.74109	3.74109	3.74109	3.73495	3.73495	3.73495	3.73495	3.73495	3.73495	3.73495	3.73495	3.73495	3.73495	3.73495	3.73495	3.73495	3.74148	3.74148	3.74148	3.74148	3.74148	3.74148	3.74139	3.74139	3.74139	3.74139	3.74139	3.70337	4.07916	3.70337	3.70337	3.70337	3.70337	3.70337	3.70337	3.70337	3.75477	3.75477	3.75477	3.75477	3.75477	3.75477	3.75477	3.75477	3.70337	3.7535	3.7535	3.7535	3.7535	3.7535	3.7535	3.7535	3.75316	3.75316	3.75316	3.75316	3.75316	3.75316	3.75316	3.75316	3.75316
ENSG00000252338	RNU6-503P	3.74445	3.74445	3.74445	3.74445	3.74445	3.74445	3.74445	3.74445	3.74445	3.74445	3.74445	3.74445	3.74445	3.74445	3.74445	3.74445	3.74445	3.74445	3.74445	3.74137	3.74137	3.74137	3.74137	3.74137	3.74137	3.74137	3.74137	3.77804	3.77804	3.77804	3.77804	3.74202	3.74202	3.74202	3.74202	3.74202	3.74202	3.75086	3.75086	3.75086	3.75086	3.75086	3.75086	3.75086	3.74186	3.74186	3.74186	3.74186	3.74561	3.74561	3.74561	3.74561	3.74561	3.6216	3.6216	4.19846	3.6216	3.74186	3.74186	3.74186	3.74186	3.74888	3.74888	3.74888	3.74888	3.74888	3.74888	3.74888	3.74888	3.74888	3.74888	3.74888	3.74888	3.74888	3.74125	3.74125	3.74125	3.74125	3.74125	3.74125	3.74132	3.74132	3.74132	3.74132	3.74132	3.76815	3.76815	3.76815	3.76815	3.76815	3.76815	3.76815	3.76815	3.76815	3.72578	3.72578	3.72578	3.72578	3.98736	3.72578	3.72578	3.72578	3.76815	3.77063	3.77063	3.77063	3.77063	3.77063	3.77063	3.77063	3.76427	3.76427	3.76427	3.76427	3.76427	3.76427	3.76427	3.76427	3.76427
ENSG00000213579	NA	3.80635	3.80635	3.80635	3.80635	3.80635	3.80635	3.80635	3.80635	3.80635	3.80635	3.80635	3.80635	3.80635	3.80635	3.80635	3.80635	3.80635	3.80635	3.80635	3.52246	3.52246	4.68609	3.52246	3.52246	3.52246	3.52246	3.52246	4.09178	3.68248	3.68248	3.91926	3.97559	3.97093	3.81172	3.57755	3.57755	3.57755	3.75369	3.75369	3.99602	4.02873	3.75369	3.75369	3.75369	3.7647	3.7647	3.7647	3.7647	3.91452	3.42265	3.96241	3.84115	3.88633	3.83379	3.83379	3.83379	3.83379	3.7647	3.7647	3.7647	3.7647	3.83509	3.83509	3.83509	3.83509	3.83509	3.83509	3.83509	3.83509	3.83509	3.83509	3.83509	3.83509	3.83509	3.83013	3.83013	3.83013	3.83013	3.83013	3.83013	3.81966	3.81966	3.81966	3.81966	3.81966	3.81035	3.81035	4.1621	3.81035	3.81035	3.81035	3.81035	3.81035	3.81035	3.85164	3.85164	3.85164	3.85164	3.85164	3.85164	3.85164	3.85164	3.81035	3.74606	3.74606	3.74606	3.74606	4.05319	4.05237	3.74606	3.84665	3.84665	3.84665	3.84665	3.84665	3.84665	3.84665	3.84665	3.84665
ENSG00000230863	NA	3.76357	3.76357	3.76357	4.40778	3.76357	3.76357	3.99887	4.01026	3.76357	3.76357	4.01452	3.76357	4.01687	3.95689	3.76357	3.99516	5.12672	5.04728	5.007	3.76198	4.60792	3.76198	3.76198	4.27799	4.68309	4.62087	4.45715	4.18708	4.62706	4.49238	5.204	4.11237	3.71701	3.84498	4.04719	4.06017	4.03803	4.35853	3.97827	3.97827	3.97827	3.97827	4.65233	3.97827	4.28901	3.86478	3.86478	3.86478	3.75582	3.75582	4.29558	4.05226	3.94579	4.24374	4.31626	4.56852	4.50978	3.97084	3.97084	3.97084	3.97084	4.77067	3.92594	3.92594	3.92594	3.92594	3.92594	3.92594	3.92594	3.92594	4.47489	3.92594	4.67404	3.92594	5.32448	3.50233	3.50233	3.50233	3.50233	3.50233	3.7403	3.7403	4.1922	3.7403	3.7403	4.44587	4.75961	4.96395	4.45585	4.57201	3.92846	4.27286	3.92846	4.25249	4.22253	3.76787	5.35436	4.63954	5.08295	4.16859	4.12034	4.11325	3.92846	3.99905	3.99905	5.10186	4.94608	4.60989	4.90476	4.62426	3.46868	3.46868	4.2891	3.46868	5.46187	4.5284	5.15445	4.97641	4.67329
ENSG00000117054	ACADM	10.5551	10.2955	10.9755	11.5402	11.0566	11.9911	10.0951	10.1832	10.2916	10.4835	9.53717	9.50487	9.46214	10.7047	10.5214	9.89797	9.13922	9.28646	9.3408	11.4487	10.8853	10.7225	11.3125	10.9736	11.4944	11.2934	11.7319	11.1167	9.20622	9.26956	9.32546	11.2932	11.2987	8.62552	8.71253	8.23724	8.20787	11.3543	11.666	9.823	9.66532	9.60461	9.26109	8.14228	11.4232	11.6332	8.42163	7.80175	10.7979	9.43279	9.19859	8.58135	9.55033	10.9833	11.2134	9.27035	9.26781	10.21	10.7288	9.29227	9.04864	11.7729	9.74324	11.2324	9.84281	10.5918	7.62514	7.80303	10.4631	9.57198	10.5295	10.8864	8.9327	7.95635	10.0214	9.09031	9.18726	8.59385	9.87747	9.04907	11.9033	11.2534	7.9902	9.00715	7.24359	11.2571	9.08344	9.21821	9.89449	10.2338	9.69881	9.75952	9.20588	8.97974	10.6638	9.70895	8.82484	8.3397	8.15292	8.42915	8.57304	8.22806	8.82048	11.5231	11.2237	9.09936	9.0251	9.11087	9.21835	9.29385	10.8479	11.3521	7.44672	7.48677	9.4437	9.3237	10.1771	10.0194	7.8914
ENSG00000181227	NA	4.21804	4.21804	4.21804	4.21804	4.21804	4.21804	4.21804	4.21804	4.21804	4.21804	4.21804	4.21804	4.21804	4.21804	4.21804	4.21804	4.21804	4.21804	4.21804	4.24574	4.24574	4.24574	4.24574	4.24574	4.24574	4.24574	4.24574	4.26289	4.26289	4.26289	4.26289	3.81252	3.81252	3.81252	3.81252	3.81252	3.81252	4.17887	5.00338	4.4174	4.24522	4.37427	4.00276	3.78754	4.96547	4.39504	3.08551	3.23727	3.68553	4.09832	4.3076	3.68553	4.76847	4.43952	4.06779	4.06779	4.45362	4.22164	4.35691	3.22599	3.87875	4.13075	3.93489	4.86038	4.78806	4.39941	4.20732	4.02026	4.8874	4.39315	4.75137	4.71045	3.9566	4.10093	4.92937	4.92937	5.29623	4.92937	5.41402	5.36078	4.27499	4.27499	5.59021	5.327	4.27499	4.37749	4.35523	4.64889	4.69925	4.39904	4.16025	4.2583	3.99645	4.14775	5.74683	4.36857	4.18617	3.84718	4.16452	3.93898	3.91589	3.90379	4.0276	4.73098	3.73713	4.25732	4.02733	4.26711	4.34636	4.36233	3.6117	4.58467	4.19568	4.62207	4.5586	3.6117	4.48975	4.2037	4.26877
ENSG00000137955	RABGGTB	9.50469	9.79715	9.08941	9.42898	9.18934	9.14486	9.27365	8.96353	9.06141	9.01013	8.91495	8.9556	9.12585	9.23307	9.20308	8.984	9.46785	9.47601	9.63973	9.26607	9.12732	9.46651	8.95161	10.5579	11.3573	11.3644	11.7405	9.63691	8.65923	8.87665	9.0054	9.24893	9.1718	9.44706	9.54635	9.18394	9.12173	8.65383	8.93898	9.37102	8.9788	9.10867	10.3188	8.62907	8.93789	9.48814	9.49964	9.1371	9.20386	9.48957	9.49697	9.79402	8.42278	9.56945	8.87629	8.95076	8.9928	9.96128	8.87473	9.0014	9.22537	9.19187	9.34826	8.76204	9.10217	9.51029	10.0004	10.3286	8.84419	8.05467	9.10543	9.37931	10.0632	8.6522	9.8035	9.12393	8.08118	7.51794	10.3982	9.35384	9.11193	8.9946	7.64898	8.07644	8.42134	10.1419	8.8848	8.66578	8.29566	8.37502	8.98665	8.68359	8.96048	9.01291	9.03063	9.29018	9.06295	9.38789	9.55403	9.60593	9.43147	8.83518	9.8696	9.06917	9.21693	9.00729	9.00185	8.93908	8.90286	10.0759	8.58061	8.26013	9.71917	9.84185	9.20992	9.05249	9.59168	9.41931	9.63318
ENSG00000206620	SNORD45C	3.74175	3.74175	3.74175	3.74175	3.74175	3.74175	3.74175	3.74175	3.74175	3.74175	3.74175	3.74175	3.74175	3.74175	3.74175	3.74175	3.74175	3.74175	3.74175	3.74175	3.74175	3.74175	3.74175	3.74175	3.74175	3.74175	3.74175	3.74175	3.74175	3.74175	3.74175	3.74175	3.74175	3.74175	3.74175	3.74175	3.74175	3.74175	3.74175	3.74175	3.74175	3.74175	3.74175	3.74175	3.74175	3.74175	3.74175	3.74175	3.74175	3.74175	3.74175	3.74175	3.74175	3.74175	3.74175	3.74175	3.74175	3.74175	3.74175	3.74175	3.74175	3.74175	3.74175	3.74175	3.74175	3.74175	3.74175	3.74175	3.74175	3.74175	3.74175	3.74175	3.74175	3.74175	3.74175	3.74175	3.74175	3.74175	3.74175	3.74175	3.74175	3.74175	3.74175	3.74175	3.74175	3.74175	3.74175	3.74175	3.74175	3.74175	3.74175	3.74175	3.74175	3.74175	3.74175	3.74175	3.74175	3.74175	3.74175	3.74175	3.74175	3.74175	3.74175	3.74175	3.74175	3.74175	3.74175	3.74175	3.74175	3.74175	3.74175	3.74175	3.74175	3.74175	3.74175	3.74175	3.74175	3.74175	3.74175
ENSG00000207241	SNORD45A	3.74175	3.74175	3.74175	3.74175	3.74175	3.74175	3.74175	3.74175	3.74175	3.74175	3.74175	3.74175	3.74175	3.74175	3.74175	3.74175	3.74175	3.74175	3.74175	3.74175	3.74175	3.74175	3.74175	3.74175	3.74175	3.74175	3.74175	3.74175	3.74175	3.74175	3.74175	3.74175	3.74175	3.74175	3.74175	3.74175	3.74175	3.74175	3.74175	3.74175	3.74175	3.74175	3.74175	3.74175	3.74175	3.74175	3.74175	3.74175	3.74175	3.74175	3.74175	3.74175	3.74175	3.74175	3.74175	3.74175	3.74175	3.74175	3.74175	3.74175	3.74175	3.74175	3.74175	3.74175	3.74175	3.74175	3.74175	3.74175	3.74175	3.74175	3.74175	3.74175	3.74175	3.74175	3.74175	3.74175	3.74175	3.74175	3.74175	3.74175	3.74175	3.74175	3.74175	3.74175	3.74175	3.74175	3.74175	3.74175	3.74175	3.74175	3.74175	3.74175	3.74175	3.74175	3.74175	3.74175	3.74175	3.74175	3.74175	3.74175	3.74175	3.74175	3.74175	3.74175	3.74175	3.74175	3.74175	3.74175	3.74175	3.74175	3.74175	3.74175	3.74175	3.74175	3.74175	3.74175	3.74175	3.74175	3.74175
ENSG00000201487	SNORD45B	3.74175	3.74175	3.74175	3.74175	3.74175	3.74175	3.74175	3.74175	3.74175	3.74175	3.74175	3.74175	3.74175	3.74175	3.74175	3.74175	3.74175	3.74175	3.74175	3.74175	3.74175	3.74175	3.74175	3.74175	3.74175	3.74175	3.74175	3.74175	3.74175	3.74175	3.74175	3.74175	3.74175	3.74175	3.74175	3.74175	3.74175	3.74175	3.74175	3.74175	3.74175	3.74175	3.74175	3.74175	3.74175	3.74175	3.74175	3.74175	3.74175	3.74175	3.74175	3.74175	3.74175	3.74175	3.74175	3.74175	3.74175	3.74175	3.74175	3.74175	3.74175	3.74175	3.74175	3.74175	3.74175	3.74175	3.74175	3.74175	3.74175	3.74175	3.74175	3.74175	3.74175	3.74175	3.74175	3.74175	3.74175	3.74175	3.74175	3.74175	3.74175	3.74175	3.74175	3.74175	3.74175	3.74175	3.74175	3.74175	3.74175	3.74175	3.74175	3.74175	3.74175	3.74175	3.74175	3.74175	3.74175	3.74175	3.74175	3.74175	3.74175	3.74175	3.74175	3.74175	3.74175	3.74175	3.74175	3.74175	3.74175	3.74175	3.74175	3.74175	3.74175	3.74175	3.74175	3.74175	3.74175	3.74175	3.74175
ENSG00000057468	MSH4	3.89171	3.89171	3.89171	3.89171	4.24731	3.89171	4.29837	4.24016	4.17828	3.89171	4.14266	4.3286	3.89171	4.36349	3.89171	4.1233	4.19978	3.89171	3.89171	3.93259	3.93259	3.93259	3.93259	4.65855	4.8537	4.79148	4.62777	4.21986	4.61102	4.78298	4.21986	3.77822	3.77822	4.43557	4.40646	4.11046	4.01852	3.90824	3.90824	3.90824	4.57696	4.29289	3.90824	3.90824	4.38221	3.65256	4.10175	4.0598	3.60106	4.01385	4.22314	4.25936	3.9802	4.12067	4.40638	4.00564	4.5999	4.04908	4.04908	4.04908	4.04908	3.70247	3.70247	3.70247	3.70247	4.21023	5.92868	3.70247	3.70247	3.70247	4.40839	4.05117	3.70247	4.14218	3.68653	3.68653	3.68653	4.22709	4.17118	4.11794	3.29897	5.02686	3.29897	4.12088	3.29897	4.26122	4.27378	4.24004	4.57096	4.57018	4.34006	4.33754	4.04997	4.38787	4.2985	4.22605	4.28779	4.28462	4.42561	4.33384	4.09338	4.18922	4.11031	3.96789	3.96789	4.48808	4.61253	4.40142	4.40027	4.59309	3.84671	2.99473	2.99473	2.99473	2.99473	2.99473	7.92193	7.98799	3.7961
ENSG00000154007	ASB17	3.77032	3.77032	3.77032	3.77032	3.77032	3.77032	3.77032	3.77032	3.77032	3.77032	3.77032	3.77032	3.77032	4.04351	3.77032	3.77032	3.77032	3.77032	3.77032	3.77047	3.77047	3.77047	3.77047	3.77047	3.77047	3.77047	3.77047	3.87477	3.87477	3.87477	3.87477	3.73066	3.73066	3.73066	3.73066	3.73066	3.97096	3.77353	3.77353	4.19227	4.04857	4.15818	3.77353	3.77353	3.77065	3.77065	3.77065	3.77065	3.69196	4.10475	3.69196	3.69196	3.69196	3.84	3.84	3.84	3.84	3.77065	3.77065	3.77065	3.77065	3.68572	3.68572	3.68572	3.68572	3.68572	4.03901	3.68572	3.68572	4.73225	4.23468	4.52984	3.68572	3.68572	3.23777	4.91188	3.23777	3.23777	3.23777	3.23777	3.57071	3.57071	3.57071	3.57071	3.57071	3.97246	3.97246	3.97246	3.97246	3.97246	3.97246	3.97246	3.97246	3.97246	3.85421	3.85421	3.85421	3.85421	3.85421	3.85421	3.85421	3.85421	3.97246	3.84987	3.84987	3.84987	3.84987	3.84987	3.84987	3.84987	3.70422	3.70422	3.70422	3.70422	3.70422	3.70422	4.32981	4.29622	3.70422
ENSG00000225605	NA	3.75283	3.75283	3.75283	3.75283	3.75283	3.75283	3.75283	3.75283	3.75283	3.75283	3.75283	3.75283	3.75283	4.13861	3.75283	3.75283	3.75283	3.75283	3.75283	3.75634	3.75634	3.75634	3.75634	3.75634	3.75634	3.75634	3.75634	3.66308	3.66308	4.06252	3.66308	3.73273	3.73273	3.73273	3.73273	3.96792	3.73273	3.81961	3.81961	3.81961	3.81961	3.81961	3.81961	3.81961	3.76803	3.76803	3.76803	3.76803	3.77928	3.77928	3.77928	3.77928	3.77928	3.64281	4.11452	3.64281	3.64281	3.76803	3.76803	3.76803	3.76803	3.63688	3.63688	3.63688	3.63688	3.63688	4.33829	3.63688	3.63688	4.01397	4.26951	4.12883	3.63688	3.63688	3.70997	3.70997	3.70997	3.70997	3.70997	3.70997	3.73895	3.73895	3.73895	3.73895	3.73895	3.78792	3.78792	3.78792	3.78792	3.78792	3.78792	3.78792	3.78792	4.11195	3.7692	3.7692	3.7692	3.7692	3.7692	3.7692	3.7692	3.7692	3.78792	3.75986	3.75986	3.75986	3.75986	3.75986	3.75986	3.75986	3.78244	3.78244	3.78244	3.78244	3.78244	3.78244	3.78244	3.78244	3.78244
ENSG00000230027	NA	3.76505	3.76505	3.76505	3.76505	3.76505	3.76505	3.76505	3.76505	3.76505	3.76505	3.76505	3.76505	3.76505	3.76505	3.76505	3.76505	3.76505	3.76505	3.76505	3.76718	3.76718	3.76718	3.76718	3.76718	3.76718	3.76718	3.76718	3.73769	3.73769	3.73769	3.97447	3.80655	3.80655	3.80655	3.80655	3.80655	3.80655	3.76588	3.76588	3.76588	3.76588	3.76588	3.76588	3.76588	3.79671	3.79671	3.79671	3.79671	3.72666	3.72666	3.72666	4.0231	3.72666	3.78698	3.78698	3.78698	3.78698	3.79671	3.79671	3.79671	3.79671	3.75795	3.75795	3.75795	3.75795	3.75795	3.75795	3.75795	3.75795	3.75795	3.75795	3.75795	3.75795	3.75795	3.69444	3.69444	3.69444	3.69444	3.69444	3.69444	3.7399	3.7399	3.7399	3.7399	3.7399	3.78295	3.78295	3.78295	3.78295	3.78295	3.78295	3.78295	3.78295	3.78295	3.43102	4.08923	3.87496	3.8718	3.88286	3.43102	3.43102	3.43102	3.78295	3.74584	3.74584	4.04726	3.74584	3.74584	3.74584	3.74584	3.76644	3.76644	3.76644	3.76644	3.76644	3.76644	3.76644	3.76644	3.76644
ENSG00000184005	ST6GALNAC3	5.29649	4.58407	5.15111	4.58407	4.58407	4.58407	4.58407	5.80658	4.98868	5.02718	4.58407	5.14667	4.83737	4.85726	4.58407	4.58407	4.58407	4.58407	4.58407	4.92857	5.02226	4.75853	5.30776	3.59491	3.59491	4.45379	4.08882	5.54001	6.49408	6.78523	6.14305	4.47837	4.59446	4.38403	4.59492	5.3471	5.56157	5.80322	4.41569	6.529	5.46017	5.44342	3.73354	6.45009	4.7031	4.93474	5.44157	4.40511	4.76079	5.34261	6.25972	5.17929	5.61928	4.11997	4.11997	7.48846	7.58557	6.68087	5.07548	4.21572	3.51244	4.70642	6.47637	5.90302	6.45579	6.31131	6.19335	5.12761	4.07856	4.64655	4.9726	5.63371	3.73545	7.28349	6.49952	5.06681	5.06929	4.05898	2.58593	3.11333	5.22886	4.74488	4.48356	4.80323	4.4927	3.09171	7.46442	7.21893	5.86862	4.44349	6.00374	6.55285	6.22211	6.7423	4.49532	5.34509	8.07999	7.69921	6.3792	6.54169	6.97331	8.1409	7.32561	4.66437	4.50594	7.50076	7.45473	6.53772	6.3264	3.79955	8.3279	4.1216	5.50787	6.03951	6.72493	6.57716	4.99964	5.28235	7.92457
ENSG00000223905	LOC100418965	3.74175	3.74175	3.74175	3.74175	3.74175	3.74175	3.74175	3.74175	3.74175	3.74175	3.74175	3.74175	3.74175	3.74175	3.74175	3.74175	3.74175	3.74175	3.74175	3.74175	3.74175	3.74175	3.74175	3.74175	3.74175	3.74175	3.74175	3.74175	3.74175	3.74175	3.74175	3.74175	3.74175	3.74175	3.74175	3.74175	3.74175	3.74175	3.74175	3.74175	3.74175	3.74175	3.74175	3.74175	3.74175	3.74175	3.74175	3.74175	3.74175	3.74175	3.74175	3.74175	3.74175	3.74175	3.74175	3.74175	3.74175	3.74175	3.74175	3.74175	3.74175	3.74175	3.74175	3.74175	3.74175	3.74175	3.74175	3.74175	3.74175	3.74175	3.74175	3.74175	3.74175	3.74175	3.74175	3.74175	3.74175	3.74175	3.74175	3.74175	3.74175	3.74175	3.74175	3.74175	3.74175	3.74175	3.74175	3.74175	3.74175	3.74175	3.74175	3.74175	3.74175	3.74175	3.74175	3.74175	3.74175	3.74175	3.74175	3.74175	3.74175	3.74175	3.74175	3.74175	3.74175	3.74175	3.74175	3.74175	3.74175	3.74175	3.74175	3.74175	3.74175	3.74175	3.74175	3.74175	3.74175	3.74175	3.74175
ENSG00000272855	NA	3.78576	3.78576	3.78576	3.78576	3.78576	3.78576	3.78576	3.78576	3.78576	3.78576	3.78576	3.78576	3.78576	3.78576	3.78576	3.78576	3.78576	3.78576	3.78576	3.77914	3.77914	3.77914	3.77914	3.77914	3.77914	3.77914	3.77914	3.81845	3.81845	3.81845	3.81845	3.76626	3.76626	3.76626	3.76626	3.76626	3.76626	3.83045	3.83045	3.83045	3.83045	3.83045	3.83045	3.83045	3.76948	3.76948	3.76948	3.76948	3.69015	3.69015	4.00299	3.98659	3.69015	3.60658	3.60658	4.01583	3.99241	4.20625	3.6239	3.6239	3.6239	3.83742	3.83742	3.83742	3.83742	3.83742	3.83742	3.83742	3.83742	3.83742	3.83742	3.83742	3.83742	3.83742	3.8381	3.8381	3.8381	3.8381	3.8381	3.8381	3.80125	3.80125	3.80125	3.80125	3.80125	3.65997	3.65997	4.01172	3.65997	3.65997	3.65997	3.65997	3.96613	4.30403	3.94999	3.87754	3.93928	3.80761	3.86476	3.49533	3.49533	3.49533	4.1769	3.76887	3.76887	4.07029	3.76887	3.76887	3.76887	3.76887	3.79684	3.79684	3.79684	3.79684	3.79684	3.79684	3.79684	3.79684	3.79684
ENSG00000226415	NA	6.08561	6.42552	6.75833	6.7786	7.10213	6.70294	6.88314	7.72045	7.76883	8.10435	8.24748	8.42809	8.08335	7.33097	6.95027	6.70159	6.54123	6.5857	6.64895	6.63275	6.76761	6.50156	6.12718	6.51225	6.76959	6.9089	6.88164	5.8807	7.26188	7.32055	6.12844	6.9633	7.03647	6.52935	6.59591	6.6503	6.6588	5.79247	6.23605	6.67048	6.98912	7.07567	7.16475	6.82564	6.25746	6.52846	6.8373	7.10112	6.58454	6.10117	6.02136	7.06738	7.86174	6.63789	7.106	6.54657	6.11362	6.51216	5.95831	7.4742	6.77968	6.39922	6.29496	6.07623	6.17079	6.39395	6.76823	6.34233	6.34572	7.50884	6.12439	6.39803	7.49311	7.28691	6.43545	5.17847	7.1115	7.43345	7.02726	7.14421	6.88883	6.77955	6.93363	7.14026	6.10897	6.39089	7.65157	6.82338	7.00892	7.09193	6.32364	6.44812	6.34753	6.51886	6.49071	6.31062	5.78857	6.81155	6.95019	7.39619	7.4138	8.51296	6.17299	6.73677	6.62561	6.75626	6.93821	6.37398	6.48762	6.73693	6.19966	6.87126	7.74831	7.18869	5.57131	6.24499	7.09214	6.93354	6.97906
ENSG00000199921	RNU6-161P	3.74175	3.74175	3.74175	3.74175	3.74175	3.74175	3.74175	3.74175	3.74175	3.74175	3.74175	3.74175	3.74175	3.74175	3.74175	3.74175	3.74175	3.74175	3.74175	3.74175	3.74175	3.74175	3.74175	3.74175	3.74175	3.74175	3.74175	3.74175	3.74175	3.74175	3.74175	3.74175	3.74175	3.74175	3.74175	3.74175	3.74175	3.74175	3.74175	3.74175	3.74175	3.74175	3.74175	3.74175	3.74175	3.74175	3.74175	3.74175	3.74175	3.74175	3.74175	3.74175	3.74175	3.74175	3.74175	3.74175	3.74175	3.74175	3.74175	3.74175	3.74175	3.74175	3.74175	3.74175	3.74175	3.74175	3.74175	3.74175	3.74175	3.74175	3.74175	3.74175	3.74175	3.74175	3.74175	3.74175	3.74175	3.74175	3.74175	3.74175	3.74175	3.74175	3.74175	3.74175	3.74175	3.74175	3.74175	3.74175	3.74175	3.74175	3.74175	3.74175	3.74175	3.74175	3.74175	3.74175	3.74175	3.74175	3.74175	3.74175	3.74175	3.74175	3.74175	3.74175	3.74175	3.74175	3.74175	3.74175	3.74175	3.74175	3.74175	3.74175	3.74175	3.74175	3.74175	3.74175	3.74175	3.74175	3.74175
ENSG00000237552	LINC02567	3.76323	3.76323	3.76323	3.76323	3.76323	3.76323	3.76323	3.76323	3.76323	3.76323	3.76323	3.76323	3.76323	3.76323	3.76323	3.76323	3.76323	3.76323	3.76323	3.76211	3.76211	3.76211	3.76211	3.76211	4.17961	3.76211	3.76211	3.69341	4.08457	3.69341	3.69341	3.80111	3.80111	3.80111	3.80111	3.80111	3.80111	3.77248	3.77248	3.77248	3.77248	3.77248	3.77248	3.77248	3.79136	3.79136	3.79136	3.79136	3.71918	3.71918	3.71918	4.01562	3.71918	3.7815	3.7815	3.7815	3.7815	3.79136	3.79136	3.79136	3.79136	3.78889	3.78889	3.78889	3.78889	3.78889	3.78889	3.78889	3.78889	3.78889	3.78889	3.78889	3.78889	3.78889	4.53891	3.44217	3.44217	3.44217	3.44217	3.44217	3.64213	3.64213	3.64213	3.64213	3.64213	3.7867	3.7867	3.7867	3.7867	3.7867	3.7867	3.7867	3.7867	3.7867	3.79394	3.79394	3.79394	3.79394	3.79394	3.79394	3.79394	4.13932	3.7867	3.74169	3.74169	4.04311	3.74169	3.74169	3.74169	3.74169	3.79669	3.79669	3.79669	3.79669	3.79669	3.79669	3.79669	3.79669	3.79669
ENSG00000117069	ST6GALNAC5	3.82702	3.82702	3.82702	3.82702	3.82702	3.82702	3.82702	3.82702	3.82702	3.82702	3.82702	3.82702	3.82702	4.2988	3.82702	3.82702	3.82702	3.82702	3.82702	3.21791	5.01769	3.21791	3.95106	4.54332	4.30078	4.41586	4.96607	3.82482	4.68918	4.38794	4.48939	3.67372	3.67372	4.14053	4.03833	5.18335	5.14902	4.52545	3.98922	3.98922	4.26426	3.98922	3.98922	7.06091	3.68146	3.68146	4.51363	4.90394	4.72827	4.2364	4.54924	4.53284	6.29789	3.86051	3.33624	5.34323	4.18909	4.19512	4.19512	4.19512	4.19512	4.04218	4.04218	4.04218	4.04218	4.04218	4.74359	4.04218	4.04218	4.04218	4.04218	4.04218	4.04218	7.6133	4.49957	3.85634	3.85634	3.85634	3.85634	3.85634	3.85309	3.85309	3.85309	3.85309	3.85309	2.97293	4.64534	3.82426	3.87665	3.34653	4.34959	4.41668	4.41485	4.36987	4.45926	4.54357	4.63001	4.0046	4.26618	6.67945	6.46601	6.48056	10.1929	3.1602	3.1602	5.89769	5.63404	4.06826	4.45408	3.1602	3.99671	3.99671	3.99671	3.99671	5.31378	3.99671	4.6223	4.58871	6.3707
ENSG00000276081	MIR7156	3.74427	3.74427	3.74427	3.74427	3.74427	3.74427	3.74427	3.74427	3.74427	3.74427	3.74427	3.74427	3.74427	3.74427	3.74427	3.74427	3.74427	3.74427	3.74427	3.74385	3.74385	3.74385	3.74385	3.74385	3.74385	3.74385	3.74385	3.73377	3.73377	3.73377	3.73377	3.74682	3.74682	3.74682	3.74682	3.74682	3.74682	3.75307	3.75307	3.75307	3.75307	3.75307	3.75307	3.75307	3.74608	3.74608	3.74608	3.74608	3.76315	3.76315	3.76315	3.76315	3.76315	3.73713	3.73713	3.73713	3.73713	3.74608	3.74608	3.74608	3.74608	3.74837	3.74837	3.74837	3.74837	3.74837	3.74837	3.74837	3.74837	3.74837	3.74837	3.74837	3.74837	3.74837	3.74416	3.74416	3.74416	3.74416	3.74416	3.74416	3.74397	3.74397	3.74397	3.74397	3.74397	3.70724	3.70724	3.70724	3.70724	3.70724	3.70724	3.70724	3.70724	3.70724	3.73629	3.73629	3.73629	3.73629	3.73629	3.73629	3.73629	3.73629	4.07373	3.73635	3.73635	3.73635	3.73635	3.73635	3.73635	3.73635	3.73736	3.73736	3.73736	3.73736	3.73736	3.73736	3.73736	3.73736	3.73736
ENSG00000288543	NA	3.77446	3.77446	3.77446	3.77446	3.77446	3.77446	3.77446	3.77446	3.77446	3.77446	3.77446	3.77446	3.77446	4.16024	3.77446	3.77446	3.77446	3.77446	3.77446	3.75139	3.75139	3.75139	3.75139	3.75139	3.75139	3.75139	3.75139	3.6765	4.06766	3.6765	3.6765	3.71302	3.71302	3.71302	3.97118	4.11948	3.95331	3.8544	3.8544	3.8544	3.8544	3.8544	3.8544	3.8544	3.68405	3.68405	4.00231	3.97249	3.87732	3.87732	3.87732	3.87732	3.87732	3.62244	3.62244	4.19929	3.62244	3.83572	3.83572	3.83572	3.83572	3.80046	3.80046	3.80046	3.80046	3.80046	3.80046	3.80046	3.80046	3.80046	3.80046	3.80046	4.13801	3.80046	3.77535	3.77535	3.77535	3.77535	3.77535	3.77535	3.76037	3.76037	3.76037	3.76037	3.76037	3.57395	3.57395	3.57395	3.57395	3.57395	3.57395	3.91835	4.00612	3.89798	3.77006	3.77006	3.77006	3.77006	3.77006	4.17078	3.77006	3.77006	5.10317	3.60785	3.60785	4.20746	3.89805	3.60785	3.91416	3.60785	3.79063	3.79063	3.79063	3.79063	3.79063	3.79063	3.79063	3.79063	3.79063
ENSG00000230498	NA	3.76777	3.76777	3.76777	3.76777	3.76777	3.76777	3.76777	3.76777	4.05434	3.76777	3.76777	3.76777	3.76777	3.96108	3.76777	3.76777	3.98581	3.97998	3.76777	3.80107	3.80107	3.80107	3.80107	3.80107	4.5193	4.99903	3.80107	3.41491	4.19026	4.20638	3.41491	3.86343	3.86343	3.86343	3.86343	3.86343	3.86343	3.84639	3.84639	3.84639	3.84639	3.84639	3.84639	3.84639	3.68966	3.68966	4.32239	3.68966	3.89003	3.89003	3.89003	3.89003	3.89003	3.59038	4.06209	3.59038	3.97621	3.84784	3.84784	3.84784	3.84784	3.71743	4.17818	4.14286	3.71743	3.71743	3.71743	3.71743	3.71743	3.71743	3.71743	3.71743	3.71743	4.02895	3.75929	3.75929	3.75929	3.75929	3.75929	3.75929	3.78541	3.78541	3.78541	3.78541	3.78541	3.58619	3.96199	3.58619	3.58619	3.58619	3.93206	3.58619	3.58619	3.91022	3.76468	3.76468	3.76468	4.07697	3.76468	4.1654	4.01422	3.76468	4.95726	3.77005	3.77005	3.77005	4.06026	3.77005	3.77005	3.77005	3.77344	3.77344	3.77344	3.77344	3.77344	3.77344	3.77344	3.77344	4.24004
ENSG00000142892	PIGK	9.02662	9.01737	8.6707	8.24156	8.43842	8.16675	8.10059	8.29803	8.01405	8.09058	7.87895	7.72598	7.98935	8.24423	8.31878	8.16595	7.89871	8.00891	8.01008	8.16564	8.55118	8.5185	8.64986	10.6847	11.0887	10.8011	11.385	8.63364	7.72705	7.86481	7.80057	8.33158	8.07126	8.20621	8.30008	8.49029	8.51747	8.2427	8.52131	8.12625	8.03358	8.06064	9.28159	9.60255	8.56471	8.1413	8.3948	8.32893	8.65479	8.16372	7.40244	8.06416	10.2006	8.26861	8.37556	7.9918	8.00981	8.96778	8.57172	8.04681	7.84343	9.03737	8.22129	8.08886	7.93698	8.2192	8.29417	8.2804	8.08785	7.54763	8.20244	8.80263	8.03365	9.36376	8.09495	7.54379	8.9493	8.42054	7.69805	6.54775	8.74185	8.28815	8.72371	9.04686	8.06566	8.56361	7.51914	7.68613	7.43306	7.39658	8.89681	9.11498	8.87242	8.763	7.52048	7.66241	8.33806	7.81138	7.99379	7.59188	7.56798	9.14411	8.75068	8.33229	8.13848	7.98765	7.91908	8.07193	8.04688	8.06977	8.2587	8.92685	7.40891	7.87254	8.1165	7.61775	7.82375	7.87613	8.21882
ENSG00000226084	RPL17P6	5.98291	5.90276	4.92826	6.13554	5.67303	5.58658	5.07819	5.64979	5.63512	5.47148	5.74132	5.85299	6.00437	4.6752	4.96893	5.07504	5.59395	5.98463	5.94842	5.82312	5.75557	6.01934	5.13312	5.42117	5.51606	5.28818	4.90535	5.75903	5.75903	5.75903	5.75903	5.58968	5.3839	6.21461	6.16001	6.15599	6.03441	6.12975	5.24865	5.98506	5.86088	5.74153	5.936	5.82019	5.81973	5.96627	5.88989	5.7762	5.80626	5.82555	6.23829	6.13057	5.8359	5.73362	5.73362	5.73362	5.73362	6.21277	5.2117	6.0651	5.96251	5.26948	5.89118	5.71488	5.34209	5.31289	7.01919	6.41298	5.02068	5.75319	5.40221	6.13821	5.95222	6.47957	5.83336	5.19014	5.9181	5.19014	5.87239	7.27478	4.6339	6.69823	5.41041	5.30795	6.02764	5.93396	5.41655	5.41655	5.7905	5.41655	6.10345	5.90246	5.72271	5.87385	5.79664	6.2574	5.32375	6.14148	5.36934	6.30357	5.93389	6.4338	6.4938	5.49022	5.97547	5.58559	5.84531	5.73139	5.89169	5.8635	5.70124	4.8627	5.88677	5.80764	5.88291	5.8924	6.70002	6.54058	5.91691
ENSG00000228187	LOC100421400	4.25678	4.87993	4.14737	4.44174	4.40052	4.42893	4.17063	4.22382	3.825	3.96378	3.81851	4.08241	3.76712	3.30096	3.66376	3.62059	3.00082	3.37989	3.33578	4.01168	4.85761	4.01168	4.01168	4.52769	4.01168	4.01168	4.01168	4.36501	4.25113	4.08023	3.89536	4.23327	4.02847	4.1322	4.30123	4.21774	4.30875	4.03618	4.43386	4.03618	4.03618	4.03618	4.03618	4.03618	4.52668	4.10244	4.10244	4.10244	4.23609	4.32604	4.05706	4.16272	4.07279	4.17301	4.17301	4.17301	4.17301	4.2085	4.2085	4.2085	4.2085	4.02974	4.02974	4.02974	4.02974	4.02974	4.02974	4.02974	4.02974	4.40684	4.02974	4.37844	4.02974	4.34126	4.2085	4.2085	4.2085	4.2085	4.2085	4.2085	4.13341	4.13341	4.13341	4.80746	4.13341	4.07	4.07	4.07	4.44395	4.07	4.07	4.4144	4.07	4.07	4.11725	4.11725	4.11725	4.11725	4.11725	4.11725	4.11725	4.11725	4.07	4.08315	4.08315	4.08315	4.08315	4.08315	4.08315	4.08315	4.13653	4.13653	4.13653	4.13653	4.13653	4.13653	4.13653	4.13653	4.13653
ENSG00000287870	NA	3.76434	3.76434	3.76434	3.76434	3.76434	3.76434	3.76434	3.76434	4.05091	3.76434	3.76434	3.76434	3.76434	3.95766	4.21887	4.0915	3.76434	3.76434	3.98403	3.75841	3.75841	3.75841	3.75841	3.75841	3.75841	3.75841	3.75841	3.52455	4.07607	4.21209	3.52455	3.683	3.683	4.0138	4.04761	3.683	3.683	3.78199	3.78199	3.78199	3.78199	3.78199	3.78199	3.78199	3.78878	3.78878	3.78878	3.78878	3.78981	3.78981	3.78981	3.78981	3.78981	3.80901	3.80901	3.80901	3.80901	3.78878	3.78878	3.78878	3.78878	3.67814	3.67814	3.67814	3.67814	3.67814	4.03143	3.67814	3.67814	3.67814	3.67814	4.02684	4.01569	3.98966	3.69947	3.69947	3.69947	4.24002	3.69947	3.69947	3.83766	3.83766	3.83766	3.83766	3.83766	3.66991	4.19989	4.16614	3.66991	3.66991	4.01578	3.66991	3.66991	3.66991	4.13839	3.68373	3.68373	3.68373	3.94531	3.96753	3.93327	3.68373	3.66991	3.78619	3.78619	4.0876	3.78619	3.78619	3.78619	3.78619	3.82422	3.82422	3.82422	3.82422	3.82422	3.82422	3.82422	3.82422	3.82422
ENSG00000154027	AK5	3.69854	3.69854	4.02732	4.02264	4.05414	4.05494	4.22239	5.06567	4.74918	4.50037	4.13211	3.69854	4.20323	4.24251	3.69854	3.69854	3.69854	3.69854	3.69854	3.17376	4.35411	4.00741	4.20002	5.58042	5.30679	4.6219	5.21805	4.28308	4.28308	4.8462	4.81019	3.45275	3.45275	4.92522	4.79583	4.55494	4.66669	4.07788	3.98364	3.90595	4.3606	4.58076	3.42299	9.70521	4.08951	4.24805	4.21432	4.30604	3.78793	3.78793	4.66112	4.56422	8.34298	3.97964	3.97964	4.79017	4.64402	4.21448	4.21448	4.21448	4.21448	3.93289	4.58177	4.53239	3.93289	4.64735	4.43127	4.50405	4.41699	3.93289	4.382	3.93289	3.93289	8.7612	5.599	3.69034	3.69034	3.69034	3.69034	3.69034	3.84252	3.84252	3.84252	3.84252	3.84252	3.71338	4.54452	4.63079	4.08733	4.08697	5.4699	5.75036	5.0983	4.85419	4.89725	4.38096	4.62416	3.99875	4.58052	7.25326	6.46826	6.66184	7.84386	4.15034	3.6461	4.24571	4.50543	5.40655	5.00197	3.6461	3.36555	3.36555	3.36555	3.36555	3.36555	3.36555	7.56491	7.87577	6.15641
ENSG00000233099	NA	3.73799	3.73799	3.73799	3.73799	3.73799	3.73799	3.73799	3.73799	3.73799	3.73799	3.73799	3.73799	3.73799	3.73799	3.73799	3.73799	3.73799	3.73799	3.73799	3.73995	3.73995	3.73995	3.73995	3.73995	3.73995	3.73995	3.73995	3.7523	3.7523	3.7523	3.7523	3.7403	3.7403	3.7403	3.7403	3.7403	3.7403	3.74182	3.74182	3.74182	3.74182	3.74182	3.74182	3.74182	3.74021	3.74021	3.74021	3.74021	3.74224	3.74224	3.74224	3.74224	3.74224	3.74819	3.74819	3.74819	3.74819	3.74021	3.74021	3.74021	3.74021	3.74319	3.74319	3.74319	3.74319	3.74319	3.74319	3.74319	3.74319	3.74319	3.74319	3.74319	3.74319	3.74319	3.74374	3.74374	3.74374	3.74374	3.74374	3.74374	3.74137	3.74137	3.74137	3.74137	3.74137	3.74893	3.74893	3.74893	3.74893	3.74893	3.74893	3.74893	3.74893	3.74893	3.75196	3.75196	3.75196	3.75196	3.75196	3.75196	3.75196	3.75196	3.74893	3.70546	3.70546	4.00688	3.70546	3.70546	3.70546	3.70546	3.75007	3.75007	3.75007	3.75007	3.75007	3.75007	3.75007	3.75007	3.75007
ENSG00000251767	RNU7-8P	3.74175	3.74175	3.74175	3.74175	3.74175	3.74175	3.74175	3.74175	3.74175	3.74175	3.74175	3.74175	3.74175	3.74175	3.74175	3.74175	3.74175	3.74175	3.74175	3.74175	3.74175	3.74175	3.74175	3.74175	3.74175	3.74175	3.74175	3.74175	3.74175	3.74175	3.74175	3.74175	3.74175	3.74175	3.74175	3.74175	3.74175	3.74175	3.74175	3.74175	3.74175	3.74175	3.74175	3.74175	3.74175	3.74175	3.74175	3.74175	3.74175	3.74175	3.74175	3.74175	3.74175	3.74175	3.74175	3.74175	3.74175	3.74175	3.74175	3.74175	3.74175	3.74175	3.74175	3.74175	3.74175	3.74175	3.74175	3.74175	3.74175	3.74175	3.74175	3.74175	3.74175	3.74175	3.74175	3.74175	3.74175	3.74175	3.74175	3.74175	3.74175	3.74175	3.74175	3.74175	3.74175	3.74175	3.74175	3.74175	3.74175	3.74175	3.74175	3.74175	3.74175	3.74175	3.74175	3.74175	3.74175	3.74175	3.74175	3.74175	3.74175	3.74175	3.74175	3.74175	3.74175	3.74175	3.74175	3.74175	3.74175	3.74175	3.74175	3.74175	3.74175	3.74175	3.74175	3.74175	3.74175	3.74175	3.74175
ENSG00000287647	NA	3.74969	3.74969	3.74969	3.74969	3.74969	3.74969	3.74969	3.74969	3.74969	3.74969	3.74969	3.74969	3.74969	3.74969	3.74969	3.74969	3.74969	3.74969	3.74969	3.74472	3.74472	3.74472	3.74472	4.26073	4.5713	3.74472	4.43989	3.57368	3.96483	3.97312	3.57368	3.73612	3.73612	3.73612	3.73612	3.73612	3.73612	3.7742	3.7742	3.7742	3.7742	3.7742	3.7742	3.7742	3.73827	3.73827	3.73827	3.73827	3.68881	3.68881	3.68881	3.68881	4.06794	3.76246	3.76246	3.76246	3.76246	3.73827	3.73827	3.73827	3.73827	3.76745	3.76745	3.76745	3.76745	3.76745	3.76745	3.76745	3.76745	3.76745	3.76745	3.76745	3.76745	3.76745	3.75946	3.75946	3.75946	3.75946	3.75946	3.75946	3.75025	3.75025	3.75025	3.75025	3.75025	3.781	3.781	3.781	3.781	3.781	3.781	3.781	3.781	3.781	3.77111	3.77111	3.77111	3.77111	3.77111	3.77111	3.77111	3.77111	3.781	3.76712	3.76712	3.76712	3.76712	3.76712	3.76712	3.76712	3.76538	3.76538	3.76538	3.76538	3.76538	3.76538	3.76538	3.76538	3.76538
ENSG00000036549	ZZZ3	8.30173	8.73179	8.53447	8.77277	8.34995	9.25451	8.79601	8.5347	8.9108	8.87292	8.79966	8.50291	8.68723	9.41018	9.43025	9.04753	9.28024	9.06715	9.01426	9.01341	8.50759	9.21385	8.3921	10.5603	10.8042	10.436	11.2374	8.57813	8.66205	8.83924	8.63533	8.58642	8.60636	8.54716	8.65325	8.67086	8.69527	9.02374	9.34981	8.93123	8.47601	8.48431	8.7767	9.03733	8.94078	9.0543	8.303	8.36331	8.74662	8.91182	8.60832	8.55964	9.26347	8.71747	8.94972	8.5075	8.67746	8.98501	8.52822	8.49066	8.6575	9.6673	8.61864	9.0855	8.10175	7.92439	9.3709	9.48716	9.20102	7.5534	9.40778	8.95986	8.58004	8.73729	8.24855	9.21593	7.99239	7.34885	9.18619	8.39639	8.66042	8.51819	7.81463	8.0167	8.14269	8.82378	8.47033	8.41285	8.35394	8.15842	9.1149	9.22575	9.12035	9.09018	9.20843	8.39902	8.56817	8.25209	8.90996	9.2979	9.1175	9.46236	9.1016	8.73053	8.40511	8.87879	8.80625	8.87796	8.79983	8.51449	8.55727	8.68	8.85245	8.93722	9.07431	8.79305	8.70297	8.50623	9.18904
ENSG00000251785	RNA5SP20	3.69853	3.69853	3.69853	3.69853	3.69853	4.05493	3.69853	3.69853	3.69853	3.69853	3.69853	3.69853	3.69853	3.69853	3.69853	3.93012	3.69853	3.69853	3.69853	3.74725	3.74725	3.74725	3.74725	3.74725	4.46548	4.60614	3.74725	3.74446	3.74446	3.74446	3.74446	3.74699	3.74699	3.74699	3.74699	3.74699	3.74699	3.74049	3.74049	3.74049	3.74049	3.74049	3.74049	3.74049	3.74706	3.74706	3.74706	3.74706	3.74558	3.74558	3.74558	3.74558	3.74558	3.74539	3.74539	3.74539	3.74539	3.74706	3.74706	3.74706	3.74706	3.74206	3.74206	3.74206	3.74206	3.74206	3.74206	3.74206	3.74206	3.74206	3.74206	3.74206	3.74206	3.74206	3.74438	3.74438	3.74438	3.74438	3.74438	3.74438	3.74617	3.74617	3.74617	3.74617	3.74617	3.74325	3.74325	3.74325	3.74325	3.74325	3.74325	3.74325	3.74325	3.74325	3.74364	3.74364	3.74364	3.74364	3.74364	3.74364	3.74364	3.74364	3.74325	3.74122	3.74122	3.74122	3.74122	3.74122	3.74122	3.74122	3.74443	3.74443	3.74443	3.74443	3.74443	3.74443	3.74443	3.74443	3.74443
ENSG00000243437	RN7SL370P	3.68655	3.68655	3.68655	4.24559	3.68655	3.68655	3.68655	3.68655	3.68655	3.68655	3.68655	3.68655	3.68655	3.68655	3.68655	3.68655	3.68655	3.68655	3.68655	3.77231	3.77231	3.77231	3.77231	3.77231	4.36073	3.77231	4.46748	3.80499	3.80499	3.80499	3.80499	3.72025	4.11363	3.72025	3.72025	3.72025	3.72025	4.04963	3.66937	3.66937	3.66937	3.66937	3.66937	3.66937	3.78244	3.78244	3.78244	3.78244	3.7707	3.7707	3.7707	3.7707	3.7707	3.7941	3.7941	3.7941	3.7941	3.60662	3.60662	4.3099	3.60662	3.69208	3.69208	3.69208	3.69208	3.69208	3.69208	4.02328	3.69208	3.69208	4.01029	3.69208	3.69208	3.69208	3.74515	3.74515	3.74515	3.74515	3.74515	3.74515	3.76213	3.76213	3.76213	3.76213	3.76213	3.66925	3.66925	4.16547	3.66925	4.04284	3.66925	3.66925	3.66925	3.66925	3.80035	3.80035	3.80035	3.80035	3.80035	3.80035	3.80035	3.80035	3.66925	3.78708	3.78708	3.78708	3.78708	3.78708	3.78708	3.78708	3.80461	3.80461	3.80461	3.80461	3.80461	3.80461	3.80461	3.80461	3.80461
ENSG00000077254	USP33	8.61533	8.79278	8.83559	8.56956	8.64825	9.06336	9.65311	9.69772	9.46631	9.46273	9.30809	9.34112	9.36727	9.79984	9.68645	9.61388	9.25636	9.29034	9.19588	8.94808	8.58262	8.8574	9.01585	10.4204	11.0413	10.9738	11.4337	8.46436	9.1243	9.22878	9.42693	8.63941	8.9325	8.74544	8.83862	9.06033	9.07689	9.00469	9.30067	9.39521	9.26043	8.95195	9.02879	9.55902	8.84207	8.51361	9.06691	9.07499	8.2612	8.82634	9.31863	8.58024	10.2744	9.00447	9.07478	8.96639	8.91859	9.28595	8.57479	8.78256	8.85428	9.7868	8.78446	9.19683	8.31864	8.54066	9.30449	9.0528	9.57568	8.50896	9.88133	9.25127	8.54222	9.27615	8.57451	8.99816	9.69894	9.2484	8.12531	7.80397	8.62688	8.78672	10.1391	9.52497	9.47785	8.92195	8.92104	8.99736	9.10244	8.86143	9.67975	9.46719	9.60671	9.43196	8.77879	8.94206	9.49061	8.74234	9.23768	8.95895	9.0106	9.01859	9.49519	8.45304	8.12396	9.39283	9.39089	9.4496	9.46052	9.0095	9.27251	9.47567	8.80943	8.63158	9.0035	8.95288	9.06082	8.89364	9.19088
ENSG00000232672	ACTG1P21	3.83575	3.83575	3.83575	3.83575	3.83575	3.83575	3.83575	3.83575	3.83575	3.83575	3.83575	3.83575	3.83575	3.83575	3.83575	3.83575	3.83575	3.83575	3.83575	4.52234	3.56312	3.56312	3.56312	3.56312	3.56312	3.56312	3.56312	3.59093	3.59093	4.15405	4.06291	3.80021	3.80021	3.80021	3.80021	3.80021	3.80021	3.83036	3.83036	3.83036	3.83036	3.83036	3.83036	3.83036	3.80089	3.80089	3.80089	3.80089	3.78529	3.78529	3.78529	3.78529	3.97527	3.83411	3.83411	3.83411	3.83411	3.80089	3.80089	3.80089	3.80089	3.79576	3.79576	3.79576	3.79576	3.79576	4.14905	3.79576	3.79576	3.79576	4.11397	3.79576	3.79576	3.79576	4.57179	3.47505	3.47505	3.47505	3.47505	3.47505	3.67997	3.67997	3.67997	3.67997	3.67997	3.69888	4.07468	4.05063	3.69888	4.07247	3.69888	3.69888	4.00504	3.69888	3.86397	3.86397	3.86397	3.86397	3.86397	3.86397	4.11351	3.86397	3.69888	4.15407	3.64983	3.64983	3.94003	3.64983	3.64983	4.27503	3.86294	3.86294	3.86294	3.86294	3.86294	3.86294	3.86294	3.86294	3.86294
ENSG00000180488	MIGA1	7.61945	7.60374	7.9586	8.10762	7.64637	8.6326	9.21923	9.27444	9.26567	8.81485	8.75349	8.78536	9.10435	8.89138	8.89313	8.75095	7.6421	7.61004	7.66527	8.97762	7.72487	7.2601	8.04179	9.95174	10.1136	10.1444	9.97565	7.73161	8.6294	8.54976	8.63753	7.71128	7.82415	7.96274	8.18048	8.48326	8.50865	7.74635	8.61187	8.22744	8.42583	8.24016	7.9962	7.53567	7.9617	7.90112	8.22414	8.24942	8.17443	7.60175	8.11227	7.50064	9.19401	8.34662	8.19109	8.23343	8.26253	7.89891	8.04295	7.95186	8.44266	9.23207	7.77858	8.51554	7.40664	7.06644	8.82442	8.93445	9.18513	6.35452	9.14376	7.80668	7.05469	7.59381	7.48703	7.69123	9.08265	8.43155	8.50179	7.64386	8.12501	7.86435	8.95198	8.78414	8.56726	7.89817	8.17809	7.9504	8.37536	8.27441	8.82964	8.74456	8.64184	8.63636	8.26221	7.33225	8.9884	7.83669	8.86018	7.17327	6.78796	6.69904	8.20854	7.81504	6.98267	9.04286	8.73713	8.9372	9.05317	6.99015	7.86216	8.64595	8.40857	8.07288	8.34599	8.458	8.52519	8.43901	6.71209
ENSG00000222849	RNA5SP21	3.74175	3.74175	3.74175	3.74175	3.74175	3.74175	3.74175	3.74175	3.74175	3.74175	3.74175	3.74175	3.74175	3.74175	3.74175	3.74175	3.74175	3.74175	3.74175	3.74175	3.74175	3.74175	3.74175	3.74175	3.74175	3.74175	3.74175	3.74175	3.74175	3.74175	3.74175	3.74175	3.74175	3.74175	3.74175	3.74175	3.74175	3.74175	3.74175	3.74175	3.74175	3.74175	3.74175	3.74175	3.74175	3.74175	3.74175	3.74175	3.74175	3.74175	3.74175	3.74175	3.74175	3.74175	3.74175	3.74175	3.74175	3.74175	3.74175	3.74175	3.74175	3.74175	3.74175	3.74175	3.74175	3.74175	3.74175	3.74175	3.74175	3.74175	3.74175	3.74175	3.74175	3.74175	3.74175	3.74175	3.74175	3.74175	3.74175	3.74175	3.74175	3.74175	3.74175	3.74175	3.74175	3.74175	3.74175	3.74175	3.74175	3.74175	3.74175	3.74175	3.74175	3.74175	3.74175	3.74175	3.74175	3.74175	3.74175	3.74175	3.74175	3.74175	3.74175	3.74175	3.74175	3.74175	3.74175	3.74175	3.74175	3.74175	3.74175	3.74175	3.74175	3.74175	3.74175	3.74175	3.74175	3.74175	3.74175
ENSG00000219201	NA	4.13471	5.03599	5.01305	4.74073	4.35683	5.2943	5.96298	6.0747	5.728	5.50456	5.79311	5.91335	5.90594	5.48892	5.68337	5.60448	5.18038	5.1864	5.09243	4.73387	4.58055	4.80779	5.11306	6.10084	6.2601	6.20067	6.84691	4.41859	4.7963	4.79927	5.18036	5.11118	4.93874	4.48213	4.53113	4.62798	4.6399	4.94932	4.96675	4.56907	4.8441	4.56907	4.96058	5.1552	4.35632	4.3279	5.32597	4.96415	4.59091	4.59091	5.03247	4.59091	5.48813	5.2823	4.64193	4.64193	4.64193	5.12144	4.90988	4.96412	3.97891	5.01677	5.1262	5.24127	4.43035	4.65049	5.3012	4.5072	4.69624	4.46782	4.76806	4.78015	4.75376	5.07414	4.94182	4.94182	4.94182	4.94182	5.42647	5.74165	4.64351	4.64351	5.42002	5.58847	4.64351	4.49134	4.86713	4.98757	4.49134	5.01822	4.97932	4.49134	4.92351	4.94863	4.91809	4.98193	4.76232	4.4492	4.71868	5.10345	5.49912	5.20701	4.85783	4.56508	4.56508	5.23428	4.56508	4.56508	5.17431	5.19029	5.03263	5.34854	4.58035	4.71796	4.94327	3.99637	5.0639	5.00809	5.02252
ENSG00000235613	NSRP1P1	4.15785	4.15785	4.15785	4.48196	4.15785	4.66062	4.15785	4.40455	4.15785	4.15785	4.15785	4.51502	4.41116	4.43105	4.71341	4.38944	4.15785	4.15785	4.37755	4.37096	4.37096	4.37096	4.37096	4.37096	4.37096	4.37096	4.37096	4.76097	4.33897	3.56362	4.54998	4.26047	4.16095	3.99682	3.82725	3.78775	4.09568	4.4907	4.35215	3.95447	3.95447	4.22686	3.95447	3.95447	4.32657	4.30831	3.91518	3.88536	4.41011	3.91824	4.35981	3.91824	4.24682	4.3902	4.15592	4.19593	4.56159	4.97986	4.26113	3.59722	3.59722	4.63263	4.97807	5.26236	3.7879	3.7879	3.7879	3.7879	4.13101	3.7879	4.10611	3.7879	3.7879	4.2276	2.81056	6.15781	3.17743	4.09914	3.40276	3.11618	4.53027	3.48653	3.48653	3.48653	5.75464	3.91316	4.28896	4.51944	4.28711	4.65426	3.91316	3.91316	3.91316	4.23719	4.06392	4.44612	4.06392	4.06392	4.51576	4.06392	4.06392	4.4093	3.91316	4.55154	4.54926	4.34872	4.0473	4.35443	4.0473	4.0473	4.57828	3.72631	4.54672	4.14579	4.87626	3.72631	3.72631	4.88706	4.19291
