## Supplementary Table S2 for "Precursor of chemically expanded hepatocytes (pre-cHep) with 1-million-fold expansion potential and liver repopulation capacity" (part 3 of 3)

### Sheet: Supplementary Table S2 Normaliz (continued)
		1	2	3	4	5	6	7	8	9	10	11	12	13	14	15	16	17	18	19	20	21	22	23	24	25	26	27	28	29	30	31	32	33	34	35	36	37	38	39	40	41	42	43	44	45	46	47	48	49	50	51	52	53	54	55	56	57	58	59	60	61	62	63	64	65	66	67	68	69	70	71	72	73	74	75	76	77	78	79	80	81	82	83	84	85	86	87	88	89	90	91	92	93	94	95	96	97	98	99	100	101	102	103	104	105	106	107	108	109	110	111	112	113	114	115	116	117	118	119
ENSG00000232015	NA	3.80056	3.80056	3.80056	3.80056	3.80056	3.80056	3.80056	3.80056	3.80056	3.80056	3.80056	3.80056	3.80056	3.80056	3.80056	3.80056	3.80056	3.80056	3.80056	3.80989	3.80989	3.80989	3.80989	3.80989	3.80989	4.66878	3.80989	3.78865	3.78865	3.78865	3.78865	4.06861	3.67058	3.67058	3.67058	3.67058	3.91087	4.10442	3.72416	3.72416	3.72416	3.72416	3.72416	3.72416	3.7852	3.7852	3.7852	3.7852	3.78112	3.78112	3.78112	3.78112	3.78112	3.87576	3.50403	3.91328	3.88986	3.7852	3.7852	3.7852	3.7852	3.77585	3.77585	3.77585	3.77585	3.77585	3.77585	3.77585	3.77585	3.77585	3.77585	3.77585	3.77585	3.77585	3.78184	3.78184	3.78184	3.78184	3.78184	3.78184	3.79937	3.79937	3.79937	3.79937	3.79937	3.77452	3.77452	3.77452	3.77452	3.77452	3.77452	3.77452	3.77452	3.77452	3.74125	4.12346	3.74125	3.74125	3.74125	3.74125	3.74125	3.74125	3.77452	3.78971	3.78971	3.78971	3.78971	3.78971	3.78971	3.78971	4.40801	3.55604	3.55604	3.55604	3.55604	4.31359	3.55604	3.55604	4.02264
ENSG00000235927	NEXN-AS1	3.60627	4.28966	3.60627	3.60627	3.96187	3.60627	4.1554	3.85296	3.60627	3.86277	3.60627	4.22181	4.11096	4.53778	4.11394	4.25649	4.13786	3.90612	3.82597	3.79138	3.79138	3.79138	3.79138	4.30739	3.79138	4.98933	4.28529	3.86504	4.53849	4.42816	4.10181	3.93232	3.64055	4.32171	4.29017	4.55454	4.58114	4.19996	3.81971	4.64869	4.43106	4.0921	3.81971	4.40585	3.80044	3.80044	4.34948	4.50124	3.60924	3.60924	4.23132	4.43774	5.0353	3.95003	3.95003	3.95003	4.49408	3.78892	3.78892	4.28866	4.58508	3.64645	3.64645	4.07188	3.64645	3.64645	4.25536	4.21762	4.32795	4.62795	4.58631	4.55612	3.64645	4.89411	3.90831	3.90831	3.90831	3.90831	4.25182	4.21394	3.7189	3.7189	4.17079	4.19767	3.7189	3.37702	4.73627	4.46606	4.73001	4.7288	4.14323	4.21096	4.5697	4.33354	4.06963	4.06963	4.06963	4.51041	4.59067	4.55963	4.50078	4.06963	4.33177	3.63526	3.63526	4.15545	4.2799	4.43895	4.63307	4.26046	4.03419	4.03419	4.03419	4.62538	4.03419	4.03419	4.65978	4.03419	4.5008
ENSG00000162614	NEXN	4.02134	4.02134	4.75032	4.47874	5.35416	4.02134	8.45	6.78188	7.4982	7.0879	6.96508	7.12546	8.26518	7.81694	7.94693	8.25873	5.28961	5.65779	5.58875	4.61241	4.61241	4.61241	4.61241	4.61241	5.53351	6.4373	4.61241	3.63605	6.08704	6.14838	7.91144	4.08622	3.66107	6.94604	6.94558	7.66264	7.65543	6.10534	4.97564	7.59196	5.13623	5.22278	5.23691	9.06194	4.68506	4.57607	6.40518	7.42459	4.90345	4.75074	5.58659	6.60613	9.25791	5.84755	4.67574	5.90337	5.57849	5.01959	5.31953	6.04403	6.70776	4.23899	4.04314	4.33238	6.77829	5.53207	6.58365	5.13482	7.31792	5.87981	8.28482	8.0194	4.21198	8.93021	6.00176	6.56093	4.91957	4.71594	4.7855	4.16799	4.87893	4.63148	4.56723	4.36169	4.81034	4.18469	6.21053	6.6319	7.34504	6.97339	6.7992	5.89999	6.91482	5.96474	7.24767	6.95273	5.36349	4.82648	6.38247	7.59192	7.33981	7.07543	8.82437	4.26447	4.54439	6.18139	6.12343	6.97878	6.82982	5.03287	5.17939	4.57264	5.39305	5.91938	6.72784	6.19867	6.90859	6.49287	6.33547
ENSG00000162613	FUBP1	8.88714	9.10861	8.67566	9.43365	8.98052	9.56838	9.44669	9.15276	9.28522	9.58469	9.70637	9.75358	9.45646	9.60486	9.63562	9.47976	10.1716	10.3052	10.3044	8.90438	9.27623	8.91191	8.93383	10.1543	9.98256	10.03	9.91813	9.18369	9.46271	9.54232	10.0864	8.78373	8.82039	9.83884	9.90295	9.38953	9.41743	9.10465	9.14178	10.0876	9.06228	9.61949	10.9439	10.5431	8.78536	8.93338	9.77015	9.59412	8.56786	8.70426	10.3816	9.1218	11.1319	8.82383	9.3582	9.72173	9.62175	9.37708	8.92647	9.29027	9.4892	9.02116	8.89057	9.23452	9.18733	8.80848	10.241	10.2215	9.90977	9.20199	10.076	10.2574	10.7472	10.2125	9.24442	9.78738	9.33173	8.81051	10.4245	9.96678	8.75534	8.83248	9.39682	9.62576	9.25418	8.92532	10.2782	9.95509	9.62033	9.05932	10.2191	10.0901	10.0906	10.1659	9.48848	9.97218	9.22801	9.51039	10.368	11.6483	11.6611	10.729	9.54086	9.13869	8.91798	9.69471	9.83228	9.75819	9.84221	10.319	9.2535	9.05687	9.52864	9.66836	10.2508	9.89571	9.7104	9.68484	11.3371
ENSG00000162616	DNAJB4	7.54009	7.42506	8.2968	9.17198	7.63458	8.53464	9.36452	8.85372	8.8665	8.55021	8.20715	8.29235	8.50216	8.89312	8.76334	9.00034	7.1941	7.47902	7.47755	8.36831	8.11024	7.97116	8.10488	9.45449	9.45204	9.30443	9.40372	7.72837	7.61282	7.48604	7.99054	8.19983	7.97765	7.35867	7.51965	8.76731	8.76702	8.18155	8.46518	7.45368	7.65788	7.58249	7.44726	9.11807	8.30577	7.94862	8.19513	7.98419	8.11483	7.22069	7.87219	7.81114	9.92904	8.61629	7.52552	7.65352	7.60139	8.48084	7.65209	8.03602	8.26477	9.35744	6.75705	7.80699	8.23131	7.75214	7.93185	7.47967	7.84199	6.52107	8.41706	8.55621	7.63109	8.39474	8.99108	6.82986	7.37345	6.71275	7.4209	5.68769	8.18227	8.1757	7.19755	7.32243	6.40763	8.14006	7.61084	7.61153	7.4998	7.50597	8.1954	7.15272	8.00734	7.77061	7.94965	8.51269	7.49839	6.67979	7.54246	7.10553	7.05767	6.89676	8.94618	8.36904	8.4629	7.44792	7.44938	7.74515	7.73416	6.61488	8.46863	9.28027	6.69025	6.48562	7.87333	7.74741	7.44075	7.46294	7.09688
ENSG00000137960	GIPC2	8.31346	7.68562	8.27277	8.59226	8.40579	8.85677	7.12038	7.45472	7.79114	8.01034	7.86976	7.43092	7.28522	8.33217	8.38548	8.1051	8.60534	8.82455	8.79752	8.99967	7.66775	8.99751	7.91506	8.68141	8.3352	8.66843	8.85159	8.27035	7.25307	7.29749	7.39335	8.52199	8.25824	7.95341	7.92856	7.76622	7.6902	8.94552	9.31706	5.91353	5.91736	5.7009	9.60988	4.31396	8.85175	8.33262	8.26552	7.00441	8.25047	8.04513	6.42283	8.03995	5.6054	7.98011	8.47437	7.20888	7.6728	7.7077	8.90547	7.92582	7.91531	9.03861	7.7633	8.12108	7.75292	7.86175	7.24036	7.18035	7.80349	6.69863	7.19836	5.98463	8.02545	3.84568	7.58865	7.80496	8.11131	7.96975	8.097	7.1426	8.62268	8.55668	7.98216	7.74817	7.41784	8.45018	6.56832	6.49166	7.29391	7.91289	7.30476	6.93625	5.92382	6.38362	8.44917	6.77356	7.94432	7.12153	7.1264	4.74596	4.60368	4.7503	5.01288	7.95241	7.76998	7.37425	7.1359	8.11865	8.08705	8.10546	8.51462	8.67789	7.17586	7.48999	6.68477	7.23384	6.9901	6.55248	5.57609
ENSG00000273338	NA	4.9941	3.91976	3.91976	4.4788	4.27536	3.91976	4.15506	3.91976	3.91976	3.91976	3.91976	3.91976	3.91976	4.11308	3.91976	3.91976	3.91976	3.91976	3.91976	4.28548	4.28548	4.28548	4.28548	4.80149	4.28548	4.28548	4.77939	4.55569	3.8514	3.8514	3.8514	3.86275	3.86275	4.38409	4.22736	4.09794	4.20219	4.11651	4.84626	4.00097	4.00924	3.46162	3.46162	3.91688	4.3942	4.20984	3.79636	4.20361	4.1184	4.69763	4.16629	3.62653	3.895	3.83429	4.12675	4.3659	4.12695	5.18798	3.80534	3.80534	3.80534	4.48207	4.42881	4.06277	3.63734	3.63734	4.33875	4.29546	3.63734	3.63734	3.95555	3.63734	3.97489	4.07704	3.63674	4.85184	3.63674	3.63674	3.63674	4.06816	4.0422	4.0422	4.0422	4.0422	4.0422	3.62155	3.99735	4.11778	4.36335	3.62155	4.2178	3.62155	3.62155	4.07884	4.24181	3.60144	3.60144	3.91372	3.86302	3.88524	4.15669	4.19685	3.98805	3.91211	4.41407	4.21353	3.91211	3.91211	3.91211	3.91211	5.6213	4.52587	3.34478	3.93597	3.34478	4.10233	3.97036	3.93677	3.34478
ENSG00000285928	NA	5.07963	5.0494	4.56806	4.39046	3.29209	4.08118	4.6543	4.57908	4.34273	4.20292	4.07695	4.22324	4.49912	4.56276	4.42629	3.94231	3.66904	3.29209	3.51178	4.13023	4.97617	4.13023	4.13023	4.64624	4.13023	4.13023	4.13023	3.99506	4.40495	4.32123	3.99484	4.33513	4.69524	3.94537	3.82085	4.47706	4.58881	4.57353	4.2245	3.93623	4.11601	3.73073	3.7376	4.08451	4.3773	4.17462	4.34485	4.37618	4.30635	4.30635	4.30635	4.30635	4.30635	4.23325	4.23325	4.23325	4.23325	4.19903	4.28058	4.71313	4.0802	4.61932	4.54671	4.80527	4.41543	4.31133	4.29557	3.90797	4.1221	3.44061	4.07324	3.44061	3.44061	4.68827	4.45638	4.45638	4.45638	4.45638	4.45638	4.45638	4.38471	4.38471	4.38471	4.38471	4.38471	4.4079	3.52095	3.8727	4.49453	4.04784	4.28716	3.86535	4.12989	3.97824	4.85735	4.68584	4.4286	3.67406	3.91167	3.13525	3.48772	3.73066	4.24819	4.11577	4.11577	4.11577	4.11577	4.11577	4.11577	4.11577	4.0673	4.0673	4.0673	4.0673	4.0673	4.0673	4.69288	4.0673	4.0673
ENSG00000213561	NA	3.9327	3.9327	4.26148	3.9327	4.43434	4.6402	4.30413	4.17939	4.21927	4.55693	4.59174	4.4953	4.29047	4.36369	4.8577	3.9327	3.9327	3.9327	3.9327	4.25394	4.25394	4.25394	4.25394	4.76995	4.25394	4.25394	4.25394	4.76585	3.68509	3.85705	3.70313	4.08104	4.08104	4.31521	4.44566	4.08104	4.66631	4.56717	4.21075	4.0554	3.81307	3.81307	3.81307	3.81307	4.17996	4.65494	4.03131	4.22289	4.27518	4.24862	4.05327	4.3085	3.43119	3.96857	4.44028	3.96857	3.96857	4.27227	4.27227	4.27227	4.27227	4.26408	3.77177	4.1972	3.77177	3.77177	3.77177	4.10296	4.72699	3.77177	4.22088	3.77177	3.77177	3.77177	3.74004	3.74004	4.25748	3.74004	3.74004	4.04566	3.70923	4.96533	4.16113	3.70923	3.70923	4.2355	3.71809	3.71809	4.09204	4.09168	4.20607	4.06249	3.71809	4.17538	4.09326	3.83509	3.89683	3.45288	3.97393	3.73669	3.70243	3.45288	3.71809	4.14374	4.14057	4.03378	4.0117	4.17959	4.04341	3.43418	4.01969	4.76511	3.41294	3.83242	4.08839	3.41294	4.48047	4.00493	3.41294
ENSG00000251958	RNU6-1102P	3.67793	3.67793	3.67793	3.67793	3.67793	4.38543	3.67793	3.67793	3.67793	3.67793	3.67793	3.9308	3.67793	3.67793	3.67793	3.67793	3.67793	3.67793	3.67793	3.78164	3.78164	3.78164	3.78164	3.78164	3.78164	3.78164	3.78164	3.76137	3.76137	3.76137	3.76137	4.06763	3.66959	3.66959	3.66959	3.66959	3.66959	3.74248	3.74248	3.74248	3.74248	3.74248	3.74248	3.74248	3.74736	3.74736	3.74736	3.74736	3.7499	3.7499	3.7499	3.7499	3.7499	3.76812	3.76812	3.76812	3.76812	3.74736	3.74736	3.74736	3.74736	3.70629	4.16704	3.70629	3.70629	3.70629	3.70629	3.70629	3.70629	3.70629	3.70629	3.70629	3.70629	3.70629	3.7437	3.7437	3.7437	3.7437	3.7437	3.7437	3.76741	3.76741	3.76741	3.76741	3.76741	3.74584	3.74584	3.74584	3.74584	3.74584	3.74584	3.74584	3.74584	3.74584	3.74738	3.74738	3.74738	3.74738	3.74738	3.74738	3.74738	3.74738	3.74584	3.75544	3.75544	3.75544	3.75544	3.75544	3.75544	3.75544	3.75615	3.75615	3.75615	3.75615	3.75615	3.75615	3.75615	3.75615	3.75615
ENSG00000213560	NA	3.94081	4.50052	4.50785	4.39821	4.29642	4.55504	4.31225	4.36706	4.34542	4.65979	4.49917	4.50342	4.55738	4.60511	4.39535	4.34109	4.42654	4.36411	4.25121	4.21316	4.21316	4.21316	4.94631	4.93912	5.29603	5.41111	5.06059	4.32421	4.1517	4.36706	4.22207	4.06685	4.33509	4.55657	4.32895	4.30831	4.62303	4.40449	4.58489	4.02424	4.29928	4.29663	4.41576	4.02424	4.40989	4.39914	4.30392	4.3929	3.97721	4.55903	3.97721	4.27365	4.89311	4.22758	4.88332	3.99646	4.13126	4.21049	4.87439	4.21049	4.21049	4.18509	4.64583	4.7846	4.18509	4.18509	4.18509	4.18509	4.18509	4.18509	4.18509	4.18509	4.18509	4.18509	4.95555	4.05313	4.05313	4.05313	4.81418	4.05313	3.51963	4.77573	4.29614	4.19368	4.91338	4.75979	4.03188	4.38363	4.03188	4.03188	4.37775	4.37627	4.03188	4.03188	3.89902	4.43799	3.89902	4.2113	4.1606	4.29974	4.14856	3.89902	4.39838	4.5856	4.08136	4.38278	4.37157	4.08136	4.38767	4.08136	4.52288	4.18101	4.0706	4.07781	4.16208	4.24418	4.71058	4.49834	3.48662
ENSG00000202263	RNA5SP22	3.75459	3.75459	3.75459	3.75459	3.75459	3.75459	3.75459	3.75459	3.75459	3.75459	3.75459	3.75459	3.75459	3.75459	3.98256	3.75459	3.75459	3.75459	3.75459	3.75481	3.75481	3.75481	3.75481	3.75481	3.75481	3.75481	3.75481	3.75401	3.75401	3.75401	3.75401	3.72124	3.72124	3.72124	3.72124	3.72124	3.72124	3.75359	3.75359	3.75359	3.75359	3.75359	3.75359	3.75359	3.62626	4.03975	3.62626	3.62626	3.74336	3.74336	3.74336	3.74336	3.74336	3.75428	3.75428	3.75428	3.75428	3.72964	3.72964	3.72964	3.72964	3.75339	3.75339	3.75339	3.75339	3.75339	3.75339	3.75339	3.75339	3.75339	3.75339	3.75339	3.75339	3.75339	3.75393	3.75393	3.75393	3.75393	3.75393	3.75393	3.75448	3.75448	3.75448	3.75448	3.75448	3.75346	3.75346	3.75346	3.75346	3.75346	3.75346	3.75346	3.75346	3.75346	3.75334	3.75334	3.75334	3.75334	3.75334	3.75334	3.75334	3.75334	3.75346	3.7541	3.7541	3.7541	3.7541	3.7541	3.7541	3.7541	3.75349	3.75349	3.75349	3.75349	3.75349	3.75349	3.75349	3.75349	3.75349
ENSG00000233333	NA	3.84363	3.84363	3.84363	3.84363	3.84363	3.84363	3.84363	3.84363	3.84363	3.84363	3.84363	3.84363	3.84363	4.03695	4.0716	3.84363	3.84363	3.84363	3.84363	3.79768	3.79768	3.79768	3.79768	3.79768	4.21518	3.79768	4.29159	3.87054	3.87054	3.87054	3.87054	3.93262	3.53459	3.76875	3.8992	3.76978	3.53459	3.73027	3.73027	3.73027	3.73027	3.73027	4.00754	3.73027	4.08593	3.76976	3.80547	3.35628	3.75661	3.75661	3.75661	3.75661	3.75661	3.84625	3.84625	3.84625	3.84625	3.75436	3.75436	3.75436	3.75436	3.72562	3.72562	3.72562	3.72562	3.72562	3.72562	3.72562	3.72562	3.72562	3.72562	3.72562	4.20191	3.72562	3.76505	3.76505	3.76505	3.76505	3.76505	3.76505	3.78544	3.78544	3.78544	3.78544	3.78544	3.68317	3.68317	3.68317	4.05712	4.42427	3.68317	3.68317	3.68317	3.68317	3.78271	3.78271	3.78271	3.78271	4.04429	3.78271	3.78271	3.78271	3.68317	3.87289	3.87289	3.87289	3.87289	3.87289	3.87289	3.87289	3.76288	3.76288	3.76288	3.76288	3.76288	3.76288	3.76288	4.35487	3.76288
ENSG00000237413	MGC27382	5.35137	5.42779	6.50058	5.43998	6.04203	5.871	4.84394	5.17111	5.55713	5.17674	5.46547	5.5553	5.16139	5.86266	5.36002	5.93941	3.8635	4.16335	4.08319	7.02171	5.41556	5.6428	5.26146	6.1097	6.21296	6.47023	6.65859	4.41477	4.75079	4.77398	4.53602	5.83136	5.55275	4.91553	4.54675	4.18214	4.66108	5.59076	5.98354	5.07282	4.89917	5.08892	3.84674	3.83304	6.08086	5.9727	4.4763	4.15033	6.14498	5.27919	4.2688	4.76497	3.76459	5.75293	6.62358	3.83013	3.8909	5.76933	6.06554	4.1909	4.65442	6.14751	5.44151	5.22619	5.23724	4.99423	4.5876	3.93615	5.07819	5.76046	4.97846	5.52747	3.60496	3.60496	4.26068	6.09833	4.80379	5.00224	4.7786	4.04887	6.62023	5.37823	4.12213	5.64555	4.12213	5.72732	4.3133	4.3133	4.95745	4.68689	4.3133	4.79921	4.3133	4.63733	6.12628	4.118	4.08519	3.90057	3.82922	3.45979	3.45979	3.45979	4.3133	6.10781	5.97243	4.32478	3.89928	3.89928	4.33166	3.89928	6.33259	6.57718	3.75097	4.34701	4.28353	4.39634	3.33663	3.92863	3.33663
ENSG00000122420	PTGFR	6.58898	7.54894	6.68235	4.75721	4.48724	4.65242	7.57253	7.67116	6.94914	6.95427	6.39504	6.5707	6.96541	5.50444	5.96359	6.7081	3.49837	3.49837	3.49837	5.22129	6.40164	6.05494	5.22129	6.45414	6.98337	6.41924	6.96946	6.28866	3.45522	3.62718	3.93758	5.67035	6.21603	8.29428	8.45918	6.63292	6.50258	4.89329	5.37731	4.78995	7.1777	7.28826	3.38988	7.35255	5.47376	4.89095	7.88592	8.36184	6.11791	5.47978	5.30932	6.66592	7.79877	6.42904	5.84807	3.48985	3.40518	6.64272	4.53941	8.32371	7.10662	6.12932	6.46816	5.38242	6.02923	4.78754	5.13475	4.61098	4.96128	5.11374	4.598	6.04917	4.27979	8.38416	6.99455	4.34217	4.97425	4.34217	4.34217	4.64779	5.26398	5.94814	5.3059	5.04215	4.22024	5.98507	3.85148	3.65223	4.31279	2.87325	5.28885	5.863	6.06275	6.52969	5.59463	4.4115	3.87253	3.87253	3.87253	3.87253	4.36977	4.77378	7.74195	5.64353	4.85348	4.08243	4.13976	4.36592	3.86854	3.56223	5.26773	6.49269	3.83067	3.83067	3.83067	3.83067	5.05463	3.83067	4.29728
ENSG00000227556	NA	3.78565	3.78565	3.78565	3.78565	3.78565	3.78565	3.78565	3.78565	4.19026	3.78565	3.78565	3.78565	3.78565	3.78565	3.78565	4.11282	3.78565	3.78565	3.78565	3.79517	3.79517	3.79517	3.79517	3.79517	3.79517	3.79517	3.79517	3.78833	3.78833	3.78833	3.78833	3.71981	3.71981	3.71981	3.71981	3.71981	3.71981	3.76016	3.76016	3.76016	3.76016	3.76016	3.76016	3.76016	4.18544	3.75928	3.66406	3.3458	3.77275	3.77275	3.77275	3.77275	3.77275	3.79061	3.79061	3.79061	3.79061	3.73865	3.73865	3.73865	3.73865	3.69673	4.15748	3.69673	3.69673	3.69673	4.19512	3.69673	3.69673	3.69673	3.69673	3.69673	3.69673	3.69673	3.75364	3.75364	3.75364	3.75364	3.75364	3.75364	3.77959	3.77959	3.77959	3.77959	3.77959	3.76421	3.76421	3.76421	3.76421	3.76421	3.76421	3.76421	3.76421	3.76421	3.78958	3.78958	3.78958	3.78958	3.78958	3.78958	3.78958	3.78958	3.76421	3.78588	3.78588	3.78588	3.78588	3.78588	3.78588	3.78588	3.80142	3.80142	3.80142	3.80142	3.80142	3.80142	3.80142	3.80142	3.80142
ENSG00000212308	RNA5SP23	3.74076	3.74076	3.74076	3.74076	3.74076	3.74076	3.74076	3.74076	3.74076	3.74076	3.74076	3.74076	3.74076	3.74076	3.74076	3.74076	3.74076	3.74076	3.74076	3.74118	3.74118	3.74118	3.74118	3.74118	3.74118	3.74118	3.74118	3.76381	3.76381	3.76381	3.76381	3.74071	3.74071	3.74071	3.74071	3.74071	3.74071	3.72676	3.72676	3.72676	3.72676	3.72676	3.72676	3.72676	3.74083	3.74083	3.74083	3.74083	3.73808	3.73808	3.73808	3.73808	3.73808	3.75627	3.75627	3.75627	3.75627	3.74083	3.74083	3.74083	3.74083	3.73221	3.73221	3.73221	3.73221	3.73221	3.73221	3.73221	3.73221	3.73221	3.73221	3.73221	3.73221	3.73221	3.74137	3.74137	3.74137	3.74137	3.74137	3.74137	3.74125	3.74125	3.74125	3.74125	3.74125	3.68788	3.68788	3.68788	4.21527	3.68788	3.68788	3.68788	3.68788	3.68788	3.76003	3.76003	3.76003	3.76003	3.76003	3.76003	3.76003	3.76003	3.68788	3.75824	3.75824	3.75824	3.75824	3.75824	3.75824	3.75824	3.75777	3.75777	3.75777	3.75777	3.75777	3.75777	3.75777	3.75777	3.75777
ENSG00000137959	IFI44L	5.38028	5.19365	5.86488	6.78893	5.40951	5.15305	5.56868	5.60521	5.20126	5.15892	5.75224	6.69753	5.41322	4.98997	5.30432	5.44687	5.1736	5.55378	5.23478	5.56731	6.03545	5.44174	6.7495	6.77567	6.40884	6.84312	6.41079	3.88646	4.97053	4.85001	5.2915	4.88453	5.43584	4.72066	4.93247	4.81874	4.82594	6.89416	6.0904	3.56084	6.46623	6.96229	3.07787	7.08644	6.5673	4.3633	2.77885	7.04814	5.03421	5.25256	7.17022	5.41964	5.65522	4.9895	4.91623	5.67426	5.01701	7.33339	8.096	2.43234	2.89586	6.61754	6.02893	7.98505	8.774	8.63561	5.43	4.76345	5.26523	4.10533	4.42354	4.10533	4.77593	9.23141	8.22624	11.0719	4.91107	4.54421	5.22646	5.83535	5.43093	4.94695	5.07234	4.92537	7.98304	4.74844	3.72939	3.72939	4.37354	4.10298	7.2456	7.07229	6.42	5.61917	7.73982	7.95903	4.23058	3.60518	3.60518	3.60518	3.60518	3.60518	5.42957	5.89028	5.33707	4.4708	4.25928	4.68214	5.03762	4.30696	8.8591	9.12806	3.40033	3.40033	3.40033	4.15789	3.40033	4.41205	3.40033
ENSG00000137965	IFI44	6.14791	6.255	7.3371	8.86007	7.45729	7.91365	6.82003	7.75051	7.90395	6.71095	7.993	7.75119	7.40043	6.39779	6.8896	7.09586	3.86591	4.16575	3.86591	6.47023	7.65057	7.30387	7.89389	8.76272	9.20506	9.0172	9.53897	6.2849	3.34851	3.46653	6.67528	7.38346	7.49527	6.1393	6.07489	6.03918	6.41829	7.78542	7.96536	4.83749	7.14578	6.78214	4.04293	8.32484	7.44644	5.64868	5.50002	8.50969	6.83542	6.89155	7.13502	5.95223	6.86945	6.30556	7.06499	4.88318	4.7026	7.25735	8.4761	6.0253	5.34608	7.70993	7.06927	7.7353	8.4993	8.15194	5.54855	4.26658	8.44715	6.15936	5.98943	6.33425	3.93538	9.07494	7.85881	10.7131	7.53501	5.96965	3.56591	4.54821	6.43891	6.99521	7.57596	7.88271	7.86122	7.42774	3.77455	3.77455	3.77455	4.14815	8.30398	7.39979	7.77008	6.69915	8.14376	6.96965	4.16272	3.71877	3.71877	3.71877	3.71877	3.71877	6.00944	7.70244	6.94775	4.33107	3.90557	4.21269	4.21188	3.90557	8.53351	9.18804	3.73589	3.73589	3.73589	3.73589	4.36147	4.32788	4.20249
ENSG00000238015	RPL23P3	3.80276	3.80276	3.80276	3.80276	3.80276	3.80276	3.80276	3.80276	3.80276	3.80276	3.80276	3.80276	3.80276	3.80276	3.80276	3.80276	3.80276	3.80276	3.80276	3.79908	3.79908	3.79908	3.79908	3.79908	3.79908	3.79908	3.79908	3.65092	4.04207	3.65092	3.65092	3.89833	3.89833	3.89833	3.89833	3.89833	3.89833	3.83223	3.83223	3.83223	3.83223	3.83223	3.83223	3.83223	3.69214	3.69214	4.01041	4.09939	3.83162	3.83162	3.83162	3.83162	3.83162	3.92637	4.02634	3.55464	3.55464	3.74859	3.74859	4.24832	3.74859	3.85794	3.85794	3.85794	3.85794	3.85794	3.85794	3.85794	3.85794	3.85794	3.85794	3.85794	3.85794	3.85794	3.52648	4.74158	3.52648	3.52648	3.52648	3.52648	3.69686	3.69686	3.69686	3.69686	3.69686	3.73217	3.73217	3.73217	3.73217	3.73217	4.07805	4.07657	3.73217	3.73217	4.17509	3.72044	3.72044	3.72044	3.72044	3.72044	3.72044	3.72044	3.73217	3.76228	3.76228	3.76228	3.76228	3.76228	3.76228	3.76228	3.7615	3.7615	3.7615	3.7615	3.7615	3.7615	3.7615	3.7615	3.7615
ENSG00000235400	LOC652549	3.89253	3.89253	3.89253	3.89253	3.89253	3.89253	3.89253	4.13922	4.38727	3.89253	3.89253	3.89253	4.2503	4.27831	3.89253	4.12412	4.26948	3.89253	4.20293	3.93252	3.93252	3.93252	3.93252	4.94889	3.93252	3.93252	4.62769	3.94523	4.48623	4.19459	4.39305	4.44136	3.21584	4.08	4.06108	4.11321	3.89014	3.80286	3.80286	4.04518	4.07789	3.80286	3.80286	4.06643	4.27651	3.85227	3.85227	3.85227	3.84183	3.84183	4.15466	3.84183	4.26541	4.17574	4.31566	4.06072	4.0373	3.8334	3.8334	4.33313	3.8334	3.99341	3.99341	3.99341	3.99341	3.99341	3.99341	3.99341	3.99341	3.99341	3.99341	3.99341	3.99341	3.99341	4.74484	4.10162	4.61907	4.10162	4.69382	4.10162	3.74038	3.74038	4.73516	4.56228	4.7443	3.51255	4.72633	4.98485	4.77128	4.8183	3.51255	3.85694	3.51255	3.51255	4.32216	4.32216	4.32216	4.32216	4.32216	4.32216	4.32216	4.66754	3.51255	4.08881	4.08881	4.39023	4.08881	4.08881	4.52119	4.08881	4.17893	4.17893	4.17893	4.17893	4.17893	4.17893	4.17893	4.17893	4.64554
ENSG00000162618	ADGRL4	5.7451	5.43071	5.71741	4.74732	4.74732	5.45483	5.51935	6.70413	5.03389	5.54915	4.74732	4.74732	5.00063	5.1331	4.74732	4.74732	4.74732	4.74732	4.74732	4.80929	6.43768	4.80929	6.23296	4.80929	4.80929	6.00724	5.30321	4.34871	4.73987	5.51855	4.34871	5.21533	5.20627	4.66076	4.68476	4.83307	5.10089	7.41421	5.58323	3.65666	3.65666	3.65666	3.65666	7.42296	4.02132	4.4457	6.5278	5.42803	4.35491	5.56199	6.6071	4.35491	7.28404	4.43798	5.10217	5.42445	5.10236	7.47894	6.78206	3.43257	2.72929	5.83626	7.79695	7.49187	7.70228	7.62456	3.94829	3.9262	3.93812	3.59501	3.59501	3.59501	3.59501	6.70337	8.73525	6.45218	3.21694	3.21694	3.21694	4.37175	5.15707	5.7475	3.41698	3.41698	3.41698	2.68882	4.395	4.52554	4.45202	3.5152	4.66731	4.8482	4.70995	4.70016	6.85419	6.65768	3.97211	3.97211	4.34153	4.71593	5.56587	5.30862	8.65654	5.64436	4.90916	5.01731	5.15289	4.33797	4.33657	3.80799	8.46929	6.06009	4.01784	4.01784	4.01784	4.01784	4.01784	4.01784	5.30067
ENSG00000230787	PSAT1P3	4.31355	4.28962	4.45891	4.18732	4.43586	4.34415	4.27905	4.37794	4.01649	4.09219	3.98087	3.9828	4.23461	3.72992	4.05199	3.96151	4.56356	4.59278	4.45172	4.53697	4.56607	4.44658	3.90709	4.36843	4.06521	4.30905	4.04931	5.24639	3.50611	3.40684	4.42585	4.61036	4.52072	4.22125	4.31724	3.51324	3.69991	4.18387	4.74452	4.42619	4.18387	4.18387	4.46113	4.44743	4.33277	4.5537	4.18412	3.73493	4.0421	4.45489	4.0421	4.0421	4.92019	4.21892	4.21892	4.21892	4.21892	4.0855	4.0855	4.0855	4.54902	4.24496	4.24496	4.24496	4.24496	4.24496	4.24496	4.24496	4.24496	4.62205	4.24496	4.24496	4.72125	4.68466	4.80181	4.15858	4.15858	4.15858	4.15858	4.59	4.28708	4.28708	4.28708	4.28708	4.28708	4.11693	4.11693	4.72321	4.11693	4.11693	4.11693	4.71065	4.11693	4.11693	4.56519	4.30701	3.92481	3.92481	3.92481	4.32553	4.27727	3.92481	4.11693	4.1144	4.82079	4.1144	4.1144	4.1144	4.1144	4.1144	3.9497	4.92267	4.36404	3.9497	3.9497	3.9497	3.9497	4.5417	3.9497
ENSG00000282898	NA	3.74175	3.74175	3.74175	3.74175	3.74175	3.74175	3.74175	3.74175	3.74175	3.74175	3.74175	3.74175	3.74175	3.74175	3.74175	3.74175	3.74175	3.74175	3.74175	3.74175	3.74175	3.74175	3.74175	3.74175	3.74175	3.74175	3.74175	3.74175	3.74175	3.74175	3.74175	3.74175	3.74175	3.74175	3.74175	3.74175	3.74175	3.74175	3.74175	3.74175	3.74175	3.74175	3.74175	3.74175	3.74175	3.74175	3.74175	3.74175	3.74175	3.74175	3.74175	3.74175	3.74175	3.74175	3.74175	3.74175	3.74175	3.74175	3.74175	3.74175	3.74175	3.74175	3.74175	3.74175	3.74175	3.74175	3.74175	3.74175	3.74175	3.74175	3.74175	3.74175	3.74175	3.74175	3.74175	3.74175	3.74175	3.74175	3.74175	3.74175	3.74175	3.74175	3.74175	3.74175	3.74175	3.74175	3.74175	3.74175	3.74175	3.74175	3.74175	3.74175	3.74175	3.74175	3.74175	3.74175	3.74175	3.74175	3.74175	3.74175	3.74175	3.74175	3.74175	3.74175	3.74175	3.74175	3.74175	3.74175	3.74175	3.74175	3.74175	3.74175	3.74175	3.74175	3.74175	3.74175	3.74175	3.74175	3.74175
ENSG00000235011	NA	3.74175	3.74175	3.74175	3.74175	3.74175	3.74175	3.74175	3.74175	3.74175	3.74175	3.74175	3.74175	3.74175	3.74175	3.74175	3.74175	3.74175	3.74175	3.74175	3.74175	3.74175	3.74175	3.74175	3.74175	3.74175	3.74175	3.74175	3.74175	3.74175	3.74175	3.74175	3.74175	3.74175	3.74175	3.74175	3.74175	3.74175	3.74175	3.74175	3.74175	3.74175	3.74175	3.74175	3.74175	3.74175	3.74175	3.74175	3.74175	3.74175	3.74175	3.74175	3.74175	3.74175	3.74175	3.74175	3.74175	3.74175	3.74175	3.74175	3.74175	3.74175	3.74175	3.74175	3.74175	3.74175	3.74175	3.74175	3.74175	3.74175	3.74175	3.74175	3.74175	3.74175	3.74175	3.74175	3.74175	3.74175	3.74175	3.74175	3.74175	3.74175	3.74175	3.74175	3.74175	3.74175	3.74175	3.74175	3.74175	3.74175	3.74175	3.74175	3.74175	3.74175	3.74175	3.74175	3.74175	3.74175	3.74175	3.74175	3.74175	3.74175	3.74175	3.74175	3.74175	3.74175	3.74175	3.74175	3.74175	3.74175	3.74175	3.74175	3.74175	3.74175	3.74175	3.74175	3.74175	3.74175	3.74175	3.74175
ENSG00000285462	NA	3.74175	3.74175	3.74175	3.74175	3.74175	3.74175	3.74175	3.74175	3.74175	3.74175	3.74175	3.74175	3.74175	3.74175	3.74175	3.74175	3.74175	3.74175	3.74175	3.74175	3.74175	3.74175	3.74175	3.74175	3.74175	3.74175	3.74175	3.74175	3.74175	3.74175	3.74175	3.74175	3.74175	3.74175	3.74175	3.74175	3.74175	3.74175	3.74175	3.74175	3.74175	3.74175	3.74175	3.74175	3.74175	3.74175	3.74175	3.74175	3.74175	3.74175	3.74175	3.74175	3.74175	3.74175	3.74175	3.74175	3.74175	3.74175	3.74175	3.74175	3.74175	3.74175	3.74175	3.74175	3.74175	3.74175	3.74175	3.74175	3.74175	3.74175	3.74175	3.74175	3.74175	3.74175	3.74175	3.74175	3.74175	3.74175	3.74175	3.74175	3.74175	3.74175	3.74175	3.74175	3.74175	3.74175	3.74175	3.74175	3.74175	3.74175	3.74175	3.74175	3.74175	3.74175	3.74175	3.74175	3.74175	3.74175	3.74175	3.74175	3.74175	3.74175	3.74175	3.74175	3.74175	3.74175	3.74175	3.74175	3.74175	3.74175	3.74175	3.74175	3.74175	3.74175	3.74175	3.74175	3.74175	3.74175	3.74175
ENSG00000232676	ADH5P2	4.18399	3.7699	3.7699	3.7699	4.38276	3.7699	3.7699	3.7699	3.7699	4.13217	3.7699	3.7699	3.7699	3.96322	3.7699	3.7699	4.07797	3.7699	3.7699	3.89534	3.89534	3.89534	3.89534	3.89534	3.89534	3.89534	4.38925	3.90816	3.91619	3.99684	3.74839	3.45315	4.00777	4.28673	3.96743	3.92198	3.8684	4.18125	3.801	4.04332	3.801	3.801	3.801	4.06456	4.2302	3.80596	3.80596	3.80596	4.07321	3.58134	4.0229	3.87778	4.14803	3.89337	3.89337	3.89337	3.89337	3.91202	3.91202	3.91202	3.91202	3.92662	3.92662	3.92662	3.92662	3.92662	3.92662	3.92662	3.92662	3.92662	3.92662	3.92662	3.92662	3.92662	3.94206	3.94206	3.94206	3.94206	3.94206	3.94206	3.85637	3.85637	4.30827	3.85637	3.85637	3.9108	3.9108	3.9108	3.9108	3.9108	3.9108	3.9108	3.9108	3.9108	3.77811	4.31708	3.77811	3.77811	3.77811	3.77811	4.02765	4.12349	3.9108	3.81359	3.81359	3.81359	3.81359	3.81359	3.81359	4.4388	3.81753	3.81753	3.81753	3.81753	3.81753	3.81753	4.69557	3.81753	3.81753
ENSG00000285409	NA	3.74711	3.74711	3.74711	3.74711	3.74711	3.74711	3.74711	3.74711	3.74711	3.74711	3.74711	3.74711	3.74711	3.74711	3.74711	3.74711	3.74711	3.74711	3.74711	3.74507	3.74507	3.74507	3.74507	3.74507	3.74507	3.74507	3.74507	3.65101	4.04217	3.65101	3.65101	3.7454	3.7454	3.7454	3.7454	3.7454	3.7454	3.75945	3.75945	3.75945	3.75945	3.75945	3.75945	3.75945	3.74532	3.74532	3.74532	3.74532	3.74721	3.74721	3.74721	3.74721	3.74721	3.74756	3.74756	3.74756	3.74756	3.74532	3.74532	3.74532	3.74532	3.75756	3.75756	3.75756	3.75756	3.75756	3.75756	3.75756	3.75756	3.75756	3.75756	3.75756	3.75756	3.75756	3.7514	3.7514	3.7514	3.7514	3.7514	3.7514	3.74745	3.74745	3.74745	3.74745	3.74745	3.72894	3.72894	3.72894	3.72894	3.72894	3.72894	3.72894	4.03509	3.72894	3.75096	3.75096	3.75096	3.75096	3.75096	3.75096	3.75096	3.75096	3.72894	3.74878	3.74878	3.74878	3.74878	3.74878	3.74878	3.74878	3.74944	3.74944	3.74944	3.74944	3.74944	3.74944	3.74944	3.74944	3.74944
ENSG00000235756	NA	3.75737	3.75737	3.75737	3.75737	3.75737	3.75737	3.75737	3.75737	3.75737	3.75737	3.75737	3.75737	3.75737	3.75737	3.75737	3.75737	3.75737	3.75737	3.75737	3.75441	3.75441	3.75441	3.75441	3.75441	3.75441	3.75441	3.75441	3.6735	4.06466	3.6735	3.6735	3.75543	3.75543	3.75543	3.75543	3.75543	3.75543	3.76455	3.76455	3.76455	3.76455	3.76455	3.76455	3.76455	3.75518	3.75518	3.75518	3.75518	3.76108	3.76108	3.76108	3.76108	3.76108	3.76567	3.76567	3.76567	3.76567	3.75518	3.75518	3.75518	3.75518	3.77457	3.77457	3.77457	3.77457	3.77457	3.77457	3.77457	3.77457	3.77457	3.77457	3.77457	3.77457	3.77457	4.21397	3.57075	3.57075	3.57075	3.57075	3.57075	3.68553	3.68553	3.68553	3.68553	3.68553	3.77125	3.77125	3.77125	3.77125	3.77125	3.77125	3.77125	3.77125	3.77125	3.78358	3.78358	3.78358	3.78358	3.78358	3.78358	3.78358	3.78358	3.77125	3.76854	3.76854	3.76854	3.76854	3.76854	3.76854	3.76854	3.7714	3.7714	3.7714	3.7714	3.7714	3.7714	3.7714	3.7714	3.7714
ENSG00000260322	NA	3.81008	3.81008	3.81008	3.81008	3.81008	3.81008	3.81008	3.81008	3.81008	3.81008	3.81008	3.81008	3.81008	3.81008	3.81008	3.81008	3.81008	3.81008	3.81008	3.79945	3.79945	3.79945	3.79945	3.79945	3.79945	3.79945	3.79945	3.55378	3.94494	4.51733	3.55378	3.80415	3.80415	3.80415	3.80415	3.80415	3.80415	3.84413	3.84413	3.84413	3.84413	3.84413	3.84413	3.84413	3.80298	3.80298	3.80298	3.80298	3.83	3.83	3.83	3.83	3.83	3.75915	3.75915	4.16839	3.75915	3.80298	3.80298	3.80298	3.80298	3.88259	3.88259	3.88259	3.88259	3.88259	3.88259	3.88259	3.88259	3.88259	3.88259	3.88259	3.88259	3.88259	4.51093	4.09787	2.88278	3.42333	2.88278	2.88278	3.55705	3.55705	3.55705	3.55705	3.55705	3.88448	3.88448	3.88448	3.88448	3.88448	3.88448	3.88448	3.88448	3.88448	3.93602	3.93602	3.93602	3.93602	3.93602	3.93602	3.93602	3.93602	3.88448	3.83111	3.83111	3.83111	3.83111	3.83111	4.13742	3.83111	3.88724	3.88724	3.88724	3.88724	3.88724	3.88724	3.88724	3.88724	3.88724
ENSG00000277670	NA	3.74472	3.74472	3.74472	3.74472	3.74472	3.74472	3.74472	3.74472	3.74472	3.74472	3.74472	3.74472	3.74472	3.74472	3.74472	3.74472	3.74472	3.74472	3.74472	3.74221	3.74221	3.74221	3.74221	3.74221	3.74221	3.74221	3.74221	3.67748	4.06864	3.67748	3.67748	3.74207	3.74207	3.74207	3.74207	3.74207	3.74207	3.74959	3.74959	3.74959	3.74959	3.74959	3.74959	3.74959	3.74211	3.74211	3.74211	3.74211	3.74134	3.74134	3.74134	3.74134	3.74134	3.76425	3.76425	3.76425	3.76425	3.74211	3.74211	3.74211	3.74211	3.74619	3.74619	3.74619	3.74619	3.74619	3.74619	3.74619	3.74619	3.74619	3.74619	3.74619	3.74619	3.74619	3.74703	3.74703	3.74703	3.74703	3.74703	3.74703	3.74402	3.74402	3.74402	3.74402	3.74402	3.76545	3.76545	3.76545	3.76545	3.76545	3.76545	3.76545	3.76545	3.76545	3.75778	3.75778	3.75778	3.75778	3.75778	3.75778	3.75778	3.75778	3.76545	3.76847	3.76847	3.76847	3.76847	3.76847	3.76847	3.76847	3.69316	3.69316	3.69316	3.69316	3.69316	3.69316	3.69316	4.28516	3.69316
ENSG00000236407	NA	3.7435	3.7435	3.7435	3.7435	3.7435	3.7435	3.7435	3.7435	3.7435	3.7435	3.7435	3.7435	3.7435	3.7435	3.7435	3.7435	3.7435	3.7435	3.7435	3.74289	3.74289	3.74289	3.74289	3.74289	3.74289	3.74289	3.74289	3.68982	3.68982	3.68982	3.92659	3.74309	3.74309	3.74309	3.74309	3.74309	3.74309	3.74487	3.74487	3.74487	3.74487	3.74487	3.74487	3.74487	3.74304	3.74304	3.74304	3.74304	3.74422	3.74422	3.74422	3.74422	3.74422	3.74697	3.74697	3.74697	3.74697	3.74304	3.74304	3.74304	3.74304	3.74524	3.74524	3.74524	3.74524	3.74524	3.74524	3.74524	3.74524	3.74524	3.74524	3.74524	3.74524	3.74524	3.7451	3.7451	3.7451	3.7451	3.7451	3.7451	3.74372	3.74372	3.74372	3.74372	3.74372	3.74767	3.74767	3.74767	3.74767	3.74767	3.74767	3.74767	3.74767	3.74767	3.74899	3.74899	3.74899	3.74899	3.74899	3.74899	3.74899	3.74899	3.74767	3.74782	3.74782	3.74782	3.74782	3.74782	3.74782	3.74782	3.74799	3.74799	3.74799	3.74799	3.74799	3.74799	3.74799	3.74799	3.74799
ENSG00000225598	NA	3.74824	3.74824	3.74824	3.74824	3.74824	3.74824	3.74824	3.74824	3.74824	3.74824	3.74824	3.74824	3.74824	3.74824	3.74824	3.74824	3.74824	3.74824	3.74824	3.74237	3.74237	3.74237	3.74237	3.74237	3.74237	3.74237	3.74237	3.86582	3.86582	3.86582	3.86582	3.73939	3.73939	3.73939	3.73939	3.73939	3.73939	3.74839	3.74839	3.74839	3.74839	3.74839	3.74839	3.74839	3.74013	3.74013	3.74013	3.74013	3.72297	3.72297	3.72297	3.72297	3.72297	3.82467	3.82467	3.82467	3.82467	3.74013	3.74013	3.74013	3.74013	3.72779	3.72779	3.72779	3.72779	3.72779	3.72779	3.72779	3.72779	3.72779	3.72779	3.72779	3.72779	3.72779	3.72326	3.72326	3.72326	3.72326	3.72326	3.72326	3.73521	3.73521	3.73521	3.73521	3.73521	3.77405	3.77405	3.77405	4.148	3.77405	3.77405	3.77405	3.77405	3.77405	3.67838	3.67838	3.67838	3.99066	3.93997	3.67838	3.67838	3.67838	3.77405	3.83894	3.83894	3.83894	3.83894	3.83894	3.83894	3.83894	3.51823	3.51823	3.51823	3.51823	3.51823	3.51823	4.74219	4.67898	3.51823
ENSG00000213559	HNRNPA1P64	3.78255	3.78255	3.78255	3.78255	3.78255	3.78255	3.78255	3.78255	3.78255	3.78255	3.78255	3.78255	3.78255	3.78255	3.78255	3.78255	3.78255	3.78255	3.78255	3.73744	3.73744	3.73744	3.73744	3.73744	3.73744	3.73744	3.73744	3.87029	3.87029	3.87029	3.87029	3.69173	3.69173	4.09644	3.69173	3.69173	3.69173	3.76802	3.76802	3.76802	3.76802	3.76802	3.76802	3.76802	3.75375	3.75375	3.75375	3.75375	3.74389	3.74389	3.74389	3.74389	3.74389	3.72369	3.72369	4.13294	3.72369	3.75375	3.75375	3.75375	3.75375	3.72718	3.72718	3.72718	3.72718	3.72718	4.08046	3.72718	3.72718	3.72718	3.72718	3.72718	3.72718	3.72718	3.74517	3.74517	3.74517	3.74517	4.22982	3.74517	3.74034	3.74034	3.74034	3.74034	3.74034	3.78084	3.78084	3.78084	3.78084	4.15444	3.78084	3.78084	3.78084	3.78084	3.79566	3.79566	3.79566	3.79566	3.79566	3.79566	3.79566	3.79566	3.78084	3.76868	3.76868	3.76868	3.76868	3.76868	3.76868	4.39388	3.48499	3.48499	3.48499	3.48499	3.48499	4.24255	4.36304	4.77467	3.48499
ENSG00000227062	NA	3.74175	3.74175	3.74175	3.74175	3.74175	3.74175	3.74175	3.74175	3.74175	3.74175	3.74175	3.74175	3.74175	3.74175	3.74175	3.74175	3.74175	3.74175	3.74175	3.74175	3.74175	3.74175	3.74175	3.74175	3.74175	3.74175	3.74175	3.74175	3.74175	3.74175	3.74175	3.74175	3.74175	3.74175	3.74175	3.74175	3.74175	3.74175	3.74175	3.74175	3.74175	3.74175	3.74175	3.74175	3.74175	3.74175	3.74175	3.74175	3.74175	3.74175	3.74175	3.74175	3.74175	3.74175	3.74175	3.74175	3.74175	3.74175	3.74175	3.74175	3.74175	3.74175	3.74175	3.74175	3.74175	3.74175	3.74175	3.74175	3.74175	3.74175	3.74175	3.74175	3.74175	3.74175	3.74175	3.74175	3.74175	3.74175	3.74175	3.74175	3.74175	3.74175	3.74175	3.74175	3.74175	3.74175	3.74175	3.74175	3.74175	3.74175	3.74175	3.74175	3.74175	3.74175	3.74175	3.74175	3.74175	3.74175	3.74175	3.74175	3.74175	3.74175	3.74175	3.74175	3.74175	3.74175	3.74175	3.74175	3.74175	3.74175	3.74175	3.74175	3.74175	3.74175	3.74175	3.74175	3.74175	3.74175	3.74175
ENSG00000234108	NA	3.76303	3.76303	3.76303	3.76303	3.76303	3.76303	3.76303	3.76303	3.76303	3.76303	3.76303	3.76303	3.76303	3.76303	3.76303	3.76303	3.76303	3.76303	3.76303	3.76346	3.76346	3.76346	3.76346	3.76346	3.76346	3.76346	3.76346	3.48582	4.15928	4.17336	3.48582	3.74587	3.74587	3.74587	3.74587	3.74587	3.74587	3.71562	3.71562	3.95794	3.71562	3.71562	3.71562	3.71562	3.75027	3.75027	3.75027	3.75027	4.14104	3.64917	3.64917	3.64917	3.64917	3.8052	3.8052	3.8052	3.8052	3.75027	3.75027	3.75027	3.75027	3.75739	3.75739	3.75739	3.75739	3.75739	3.75739	3.75739	3.75739	3.75739	3.75739	3.75739	3.75739	3.75739	3.77151	3.77151	3.77151	3.77151	3.77151	4.07714	3.76648	3.76648	3.76648	3.76648	3.76648	3.71157	4.08737	3.71157	3.71157	4.08517	3.71157	3.71157	3.71157	3.71157	3.81487	3.81487	3.81487	3.81487	3.81487	3.81487	3.81487	3.81487	3.71157	3.81098	3.81098	3.81098	3.81098	3.81098	3.81098	3.81098	3.80645	3.80645	3.80645	3.80645	3.80645	3.80645	3.80645	3.80645	3.80645
ENSG00000224326	NA	3.74798	3.74798	3.74798	3.74798	3.74798	3.74798	3.74798	3.74798	3.74798	3.74798	3.74798	3.74798	3.74798	3.74798	3.74798	3.74798	3.74798	3.74798	3.74798	3.74675	3.74675	3.74675	3.74675	3.74675	4.16426	3.74675	3.74675	3.73737	4.12852	3.73737	3.73737	3.74557	3.74557	3.74557	3.74557	3.74557	3.74557	3.74734	3.74734	3.74734	3.74734	3.74734	3.74734	3.74734	3.74587	3.74587	3.74587	3.74587	3.7391	3.7391	3.7391	3.7391	3.7391	3.80569	3.80569	3.80569	3.80569	3.74587	3.74587	3.74587	3.74587	3.73815	3.73815	3.73815	3.73815	3.73815	3.73815	3.73815	3.73815	3.73815	3.73815	3.73815	3.73815	3.73815	3.72984	3.72984	3.72984	3.72984	3.72984	3.72984	3.74041	3.74041	3.74041	3.74041	3.74041	3.75665	3.75665	3.75665	3.75665	4.13024	3.75665	3.75665	3.75665	3.75665	3.68151	3.68151	4.30692	3.68151	3.68151	3.68151	3.68151	3.68151	3.75665	3.77317	3.77317	3.77317	4.06338	3.77317	3.77317	3.77317	3.68669	3.68669	3.68669	3.68669	3.68669	3.68669	4.56473	3.68669	3.68669
ENSG00000234184	LINC01781	4.0669	3.65281	3.65281	3.65281	3.65281	3.65281	3.65281	3.65281	3.65281	3.65281	3.65281	3.65281	3.65281	3.65281	3.65281	3.65281	3.65281	3.65281	3.65281	3.71575	3.71575	3.71575	3.71575	3.71575	3.71575	3.71575	3.71575	3.99668	3.99668	3.99668	3.99668	3.70367	3.70367	3.70367	3.70367	3.70367	3.70367	3.52621	3.52621	3.52621	4.07382	4.52675	3.52621	3.52621	3.70669	3.70669	3.70669	3.70669	3.63724	3.63724	4.177	3.63724	3.63724	3.90304	3.90304	3.90304	3.90304	3.70669	3.70669	3.70669	3.70669	3.72009	3.72009	3.72009	4.69491	3.72009	4.07337	3.72009	3.72009	3.72009	3.72009	3.72009	3.72009	3.72009	3.94003	3.94003	3.94003	3.94003	4.28353	4.24565	3.79986	3.79986	3.79986	3.79986	3.79986	3.76512	3.76512	3.76512	4.50692	4.40866	3.76512	3.76512	3.76512	3.76512	3.82562	4.67063	3.82562	3.82562	3.82562	3.82562	3.82562	3.82562	3.76512	3.78505	3.78505	3.78505	3.78505	4.31504	4.21744	3.78505	3.48342	3.48342	3.48342	3.48342	4.15888	3.48342	5.16919	5.17357	3.48342
ENSG00000227937	MTND2P30	3.75822	3.75822	3.75822	3.75822	3.75822	3.75822	3.75822	3.75822	3.75822	3.75822	3.75822	3.75822	3.75822	3.75822	3.75822	3.75822	3.75822	3.75822	3.75822	3.76142	3.76142	3.76142	3.76142	3.76142	3.76142	3.76142	3.76142	4.03663	3.62733	3.62733	3.62733	3.76036	3.76036	3.76036	3.76036	3.76036	3.76036	3.75115	3.75115	3.75115	3.75115	3.75115	3.75115	3.75115	3.76062	3.76062	3.76062	3.76062	3.75453	3.75453	3.75453	3.75453	3.75453	3.74025	3.74025	3.74025	3.74025	3.76062	3.76062	3.76062	3.76062	3.74924	3.74924	3.74924	3.74924	3.74924	3.74924	3.74924	3.74924	3.74924	3.74924	3.74924	3.74924	3.74924	3.74993	3.74993	3.74993	3.74993	3.74993	3.74993	3.75711	3.75711	3.75711	3.75711	3.75711	3.73663	3.73663	3.73663	3.73663	3.73663	3.73663	3.73663	3.73663	3.73663	3.72976	3.72976	3.72976	3.72976	3.72976	3.72976	3.72976	3.72976	3.73663	3.73585	3.73585	3.73585	3.73585	3.73585	3.73585	3.73585	3.73493	3.73493	3.73493	3.73493	3.73493	3.73493	3.73493	3.73493	3.73493
ENSG00000229752	RPL7P10	3.61404	3.61404	4.078	3.93814	3.61404	3.61404	3.90206	4.04029	3.61404	3.87053	3.96849	3.97121	3.97181	3.61404	3.61404	3.61404	3.61404	4.13154	4.10342	3.77719	3.77719	3.77719	3.77719	3.77719	3.77719	3.77719	4.27111	3.6777	4.06886	3.6777	4.01218	3.8528	3.56103	4.0318	3.84535	4.03549	3.70252	3.83344	3.83344	3.83344	3.83344	3.83344	3.83344	3.83344	3.82292	3.82292	3.82292	3.82292	3.61456	3.61456	3.61456	3.911	4.43226	3.83181	3.83181	3.83181	3.83181	3.82292	3.82292	3.82292	3.82292	3.8201	3.8201	3.8201	3.8201	3.8201	3.8201	3.8201	3.8201	3.8201	3.8201	3.8201	3.8201	3.8201	3.81048	3.81048	3.81048	3.81048	3.81048	3.81048	3.78968	3.78968	3.78968	3.78968	3.78968	3.77981	4.1556	4.13155	3.77981	3.77981	3.77981	3.77981	3.77981	3.77981	3.85365	3.85365	3.85365	3.85365	3.85365	3.85365	3.85365	3.85365	3.77981	3.8137	3.8137	3.8137	4.10391	3.8137	3.8137	3.8137	3.83832	3.83832	3.83832	3.83832	3.83832	3.83832	3.83832	3.83832	3.83832
ENSG00000235089	RPL10AP4	3.77088	3.77088	3.77088	3.77088	3.77088	3.77088	3.77088	3.77088	3.77088	3.77088	3.77088	3.77088	3.77088	3.77088	3.77088	3.77088	3.77088	3.77088	3.77088	3.76798	3.76798	3.76798	3.76798	3.76798	3.76798	3.76798	3.76798	3.8767	3.46741	4.03053	3.70418	3.76367	3.76367	3.76367	3.76367	3.76367	3.76367	3.7879	3.7879	3.7879	3.7879	3.7879	3.7879	3.7879	3.76475	3.76475	3.76475	3.76475	3.73993	3.73993	3.73993	3.73993	4.00841	3.67267	3.67267	3.67267	4.0585	3.76475	3.76475	3.76475	3.76475	3.78892	3.78892	3.78892	3.78892	3.78892	3.78892	3.78892	3.78892	3.78892	3.78892	3.78892	3.78892	3.78892	3.76549	3.76549	3.76549	3.76549	3.76549	3.76549	3.76705	3.76705	3.76705	3.76705	3.76705	3.78386	3.78386	3.78386	3.78386	3.78386	3.78386	3.78386	3.78386	3.78386	3.71395	4.09616	3.71395	3.71395	3.71395	3.71395	3.71395	3.71395	3.78386	3.77054	3.77054	3.77054	3.77054	3.77054	3.77054	3.77054	3.77821	3.77821	3.77821	3.77821	3.77821	3.77821	3.77821	3.77821	3.77821
ENSG00000285179	NA	3.75197	3.75197	3.75197	3.75197	3.75197	3.75197	3.98727	3.99866	3.75197	3.75197	3.75197	3.75197	3.75197	3.75197	3.75197	3.75197	3.75197	3.75197	3.75197	3.76046	3.76046	3.76046	3.76046	3.76046	4.17797	3.76046	3.76046	3.7291	3.7291	3.7291	3.7291	3.75932	3.75932	3.75932	3.75932	3.75932	3.75932	3.74679	3.74679	3.74679	3.74679	3.74679	3.74679	3.74679	3.7596	3.7596	3.7596	3.7596	3.75302	3.75302	3.75302	3.75302	3.75302	3.73956	3.73956	3.73956	3.73956	3.7596	3.7596	3.7596	3.7596	3.74595	3.74595	3.74595	3.74595	3.74595	3.74595	3.74595	3.74595	3.74595	3.74595	3.74595	3.74595	3.74595	3.74799	3.74799	3.74799	3.74799	3.74799	3.74799	3.75579	3.75579	3.75579	3.75579	3.75579	3.73488	3.73488	3.73488	3.73488	3.73488	3.73488	3.73488	3.73488	3.73488	3.7287	3.7287	3.7287	3.7287	3.7287	3.7287	3.7287	3.7287	3.73488	3.66122	4.16318	3.66122	3.66122	3.66122	3.66122	3.66122	3.73401	3.73401	3.73401	3.73401	3.73401	3.73401	3.73401	3.73401	3.73401
ENSG00000223026	RN7SKP247	3.74175	3.74175	3.74175	3.74175	3.74175	3.74175	3.74175	3.74175	3.74175	3.74175	3.74175	3.74175	3.74175	3.74175	3.74175	3.74175	3.74175	3.74175	3.74175	3.74175	3.74175	3.74175	3.74175	3.74175	3.74175	3.74175	3.74175	3.74175	3.74175	3.74175	3.74175	3.74175	3.74175	3.74175	3.74175	3.74175	3.74175	3.74175	3.74175	3.74175	3.74175	3.74175	3.74175	3.74175	3.74175	3.74175	3.74175	3.74175	3.74175	3.74175	3.74175	3.74175	3.74175	3.74175	3.74175	3.74175	3.74175	3.74175	3.74175	3.74175	3.74175	3.74175	3.74175	3.74175	3.74175	3.74175	3.74175	3.74175	3.74175	3.74175	3.74175	3.74175	3.74175	3.74175	3.74175	3.74175	3.74175	3.74175	3.74175	3.74175	3.74175	3.74175	3.74175	3.74175	3.74175	3.74175	3.74175	3.74175	3.74175	3.74175	3.74175	3.74175	3.74175	3.74175	3.74175	3.74175	3.74175	3.74175	3.74175	3.74175	3.74175	3.74175	3.74175	3.74175	3.74175	3.74175	3.74175	3.74175	3.74175	3.74175	3.74175	3.74175	3.74175	3.74175	3.74175	3.74175	3.74175	3.74175	3.74175
ENSG00000117114	ADGRL2	10.2963	9.78837	9.96389	9.34314	9.60234	10.3441	9.32109	9.9475	10.132	10.228	10.2964	10.3694	9.61496	9.36548	9.29694	9.81836	8.56642	8.47151	8.51239	9.92123	9.92793	9.62895	10.1606	10.9964	11.1252	11.1732	11.275	10.2794	9.87775	10.0453	9.08394	9.76534	9.6158	9.66105	9.72771	9.76825	9.75158	9.29975	9.8706	9.33578	8.67649	8.46942	8.27361	9.34936	10.1617	10.118	9.32246	9.45233	10.0039	9.96011	9.73309	10.1654	8.93141	9.78725	9.78999	10.0347	9.79196	10.2582	10.0868	9.72584	8.98371	10.4305	9.90546	9.82749	9.23535	9.04351	10.2982	10.4217	8.67896	7.43553	8.88665	9.07535	8.52737	9.16119	8.99711	9.30404	6.91479	4.808	9.94927	9.96993	10.4792	9.9407	5.28483	6.09083	4.70728	9.90108	10.4561	9.98199	10.032	8.93823	8.70457	7.06119	9.13338	8.96143	10.6741	9.73226	9.19311	9.44376	9.24003	10.972	11.1401	12.244	9.47111	9.93961	9.26536	9.82741	9.84427	10.0617	10.0173	8.50952	9.17624	10.18	10.4868	10.1003	10.2596	10.3248	9.62128	9.76983	10.5546
ENSG00000224494	HNRNPA3P14	3.78748	3.78748	3.78748	3.78748	3.78748	3.78748	3.78748	3.78748	3.78748	3.78748	3.78748	3.78748	3.78748	3.78748	3.78748	3.78748	3.78748	3.78748	3.78748	3.77348	3.77348	3.77348	3.77348	3.77348	3.77348	3.77348	3.77348	3.75673	4.14789	3.75673	3.75673	3.73643	3.73643	3.73643	3.73643	3.73643	3.97673	3.82545	3.82545	3.82545	3.82545	3.82545	3.82545	3.82545	3.77573	3.77573	3.77573	3.77573	3.71292	3.71292	4.02576	3.71292	3.9029	3.68329	3.68329	4.26014	3.68329	3.77573	3.77573	3.77573	3.77573	3.86376	3.86376	3.86376	3.86376	3.86376	3.86376	3.86376	3.86376	3.86376	3.86376	3.86376	3.86376	3.86376	3.21916	5.22182	3.21916	3.21916	3.56266	3.21916	3.56561	3.56561	3.56561	3.56561	3.56561	3.78761	3.78761	4.13936	3.78761	3.78761	3.78761	4.13201	3.78761	3.78761	3.8946	3.8946	3.8946	3.8946	3.8946	3.8946	4.14414	3.8946	3.78761	3.84122	3.84122	3.84122	3.84122	3.84122	3.84122	3.84122	3.86875	3.86875	3.86875	3.86875	3.86875	3.86875	3.86875	3.86875	3.86875
ENSG00000227288	NA	3.40318	3.40318	3.97022	4.12197	4.01604	4.26551	4.10299	4.05119	4.45382	4.31401	3.83675	4.15427	4.45575	3.78895	4.08154	4.12865	4.99726	5.06185	4.86359	3.72599	4.63347	3.52589	4.2597	2.84425	3.33849	2.97718	2.61221	4.1843	4.71914	4.56647	4.3021	3.73603	4.26486	3.94326	4.09145	3.94655	3.99708	4.06889	4.06889	4.31122	4.06889	4.06889	4.06889	4.33246	4.32465	3.90041	3.90041	3.90041	3.998	3.998	4.43956	3.998	3.998	4.0691	4.0691	4.47834	4.61315	4.00647	4.00647	4.00647	4.00647	4.51343	4.02111	4.02111	4.02111	4.02111	4.5195	4.35231	4.02111	4.02111	4.02111	4.02111	4.6917	4.02111	4.41071	4.72337	3.50828	3.50828	3.50828	3.50828	3.75401	3.75401	3.75401	4.42806	3.75401	3.96979	4.49976	4.74877	4.79694	4.49667	4.31566	3.96979	3.96979	3.96979	4.24765	4.24765	4.6916	4.68843	4.7687	4.99148	4.90305	4.93359	3.96979	4.08714	4.08714	4.75634	4.58812	4.52067	4.88873	4.08714	5.20281	3.76576	3.76576	4.48735	3.76576	3.76576	4.98972	4.92651	5.37132
ENSG00000227960	NA	3.80783	3.80783	3.80783	3.80783	3.80783	3.80783	3.80783	3.80783	3.80783	3.80783	3.80783	3.80783	3.80783	4.00115	3.80783	3.80783	4.02587	3.80783	3.80783	3.82509	3.82509	3.82509	3.82509	3.82509	3.82509	3.82509	3.82509	3.78577	3.78577	3.78577	3.78577	3.77555	3.77555	3.77555	3.77555	3.77555	3.77555	3.81903	3.81903	3.81903	3.81903	3.81903	3.81903	3.81903	3.78793	3.78793	3.78793	3.78793	3.79423	3.79423	3.79423	3.79423	3.79423	3.79887	3.79887	3.79887	3.79887	4.22469	3.64234	3.64234	3.64234	3.81726	3.81726	3.81726	4.31158	3.81726	3.81726	3.81726	3.81726	3.81726	3.81726	3.81726	3.81726	3.81726	3.30528	5.30794	3.30528	3.30528	3.30528	3.30528	3.63016	3.63016	3.63016	3.63016	3.63016	3.79629	3.79629	3.79629	3.79629	3.79629	3.79629	3.79629	3.79629	3.79629	3.81635	3.81635	3.81635	3.81635	3.81635	3.81635	3.81635	3.81635	3.79629	3.79811	3.79811	3.79811	3.79811	3.79811	3.79811	3.79811	4.70412	3.66786	3.66786	3.66786	3.66786	3.66786	3.66786	3.66786	3.66786
ENSG00000234953	LOC101927434	3.77417	3.77417	3.77417	3.77417	3.77417	3.77417	3.77417	3.77417	3.77417	3.77417	3.77417	3.77417	3.77417	3.77417	3.77417	3.77417	3.77417	3.77417	3.77417	3.76741	3.76741	3.76741	3.76741	3.76741	3.76741	3.76741	3.76741	3.55008	4.1016	3.94953	3.55008	3.71375	3.71375	3.94791	3.97191	3.71375	3.71375	3.79167	3.79167	3.79167	3.79167	3.79167	3.79167	3.79167	3.7887	3.7887	3.7887	3.7887	3.78784	3.78784	3.78784	3.78784	3.78784	3.78102	3.78102	3.78102	3.78102	3.7887	3.7887	3.7887	3.7887	3.82607	3.82607	3.82607	3.82607	3.82607	3.82607	3.82607	3.82607	3.82607	3.82607	3.82607	3.82607	3.82607	3.5079	4.72299	3.5079	3.5079	3.5079	3.5079	3.67009	3.67009	3.67009	3.67009	3.67009	3.79712	3.79712	3.79712	3.79712	3.79712	3.79712	3.79712	3.79712	3.79712	4.20762	3.75296	3.75296	3.75296	3.75296	3.75296	3.75296	3.75296	3.79712	3.78586	3.78586	3.78586	3.78586	3.78586	3.78586	3.78586	3.78462	3.78462	3.78462	3.78462	3.78462	3.78462	3.78462	3.78462	3.78462
ENSG00000242598	NA	3.77171	3.77171	3.77171	3.77171	3.77171	3.77171	3.77171	3.77171	3.77171	3.77171	3.77171	3.77171	3.77171	3.77171	3.77171	3.77171	3.77171	3.77171	3.77171	4.50099	3.54178	3.54178	3.54178	3.54178	3.54178	3.54178	3.54178	3.6233	4.01446	3.6233	3.86007	3.79795	3.79795	3.79795	3.79795	4.03314	3.79795	4.21028	3.67405	3.67405	3.67405	3.67405	3.67405	3.67405	3.82326	3.82326	3.82326	3.82326	3.81451	3.81451	3.81451	3.81451	3.81451	3.78071	3.78071	3.78071	3.78071	3.69832	3.69832	4.19806	3.69832	3.74624	3.74624	3.74624	3.74624	3.74624	4.09953	3.74624	3.74624	3.74624	3.74624	3.74624	3.74624	3.74624	3.75671	3.75671	3.75671	3.75671	3.75671	3.75671	3.77225	3.77225	3.77225	3.77225	3.77225	3.75709	3.75709	3.75709	3.75709	3.75709	3.75709	3.75709	3.75709	3.75709	3.731	4.1132	3.731	3.731	3.731	3.731	3.731	3.731	3.75709	3.77636	3.77636	3.77636	3.77636	3.77636	3.77636	3.77636	3.80272	3.80272	3.80272	3.80272	3.80272	3.80272	3.80272	3.80272	3.80272
ENSG00000236676	NA	3.74471	3.74471	3.74471	3.74471	3.74471	3.74471	3.74471	3.74471	3.74471	3.74471	3.74471	3.74471	3.74471	3.74471	3.74471	3.74471	3.74471	3.74471	3.74471	3.74367	3.74367	3.74367	3.74367	3.74367	3.74367	3.74367	3.74367	3.65414	3.65414	4.05358	3.65414	3.74402	3.74402	3.74402	3.74402	3.74402	3.74402	3.74701	3.74701	3.74701	3.74701	3.74701	3.74701	3.74701	3.74393	3.74393	3.74393	3.74393	3.74591	3.74591	3.74591	3.74591	3.74591	3.75056	3.75056	3.75056	3.75056	3.74393	3.74393	3.74393	3.74393	3.74763	3.74763	3.74763	3.74763	3.74763	3.74763	3.74763	3.74763	3.74763	3.74763	3.74763	3.74763	3.74763	3.74741	3.74741	3.74741	3.74741	3.74741	3.74741	3.74507	3.74507	3.74507	3.74507	3.74507	3.75173	3.75173	3.75173	3.75173	3.75173	3.75173	3.75173	3.75173	3.75173	3.75397	3.75397	3.75397	3.75397	3.75397	3.75397	3.75397	3.75397	3.75173	3.75199	3.75199	3.75199	3.75199	3.75199	3.75199	3.75199	3.75229	3.75229	3.75229	3.75229	3.75229	3.75229	3.75229	3.75229	3.75229
ENSG00000234683	NA	3.8607	3.8607	3.8607	3.8607	3.8607	3.8607	3.8607	3.8607	3.8607	3.8607	3.8607	3.8607	3.8607	3.8607	3.8607	3.8607	3.8607	3.8607	3.8607	3.86977	3.86977	3.86977	3.86977	3.86977	3.86977	3.86977	3.86977	4.13289	3.72359	3.72359	3.72359	3.86728	3.86728	3.86728	3.86728	3.86728	3.86728	3.85614	3.85614	3.85614	3.85614	3.85614	3.85614	3.85614	3.8679	3.8679	3.8679	3.8679	3.85359	3.85359	3.85359	3.85359	3.85359	3.84053	3.84053	3.84053	3.84053	3.8679	3.8679	3.8679	3.8679	3.82852	3.82852	3.82852	3.82852	3.82852	3.82852	3.82852	3.82852	3.82852	3.82852	3.82852	3.82852	3.82852	3.51833	3.51833	3.8852	3.51833	5.23684	3.51833	4.14492	3.95397	3.86619	3.64283	2.69787	3.80399	3.80399	3.80399	3.80399	3.80399	3.80399	4.14839	3.80399	3.80399	3.79633	3.79633	3.79633	3.79633	3.79633	3.79633	3.79633	3.79633	3.80399	3.7886	3.7886	3.7886	3.7886	4.09572	3.7886	3.7886	3.82692	3.82692	3.82692	3.82692	3.82692	3.82692	3.82692	3.82692	3.82692
ENSG00000215875	ST13P20	3.79797	3.79797	3.79797	3.79797	3.79797	3.79797	3.79797	3.79797	3.79797	3.79797	3.79797	3.79797	3.79797	3.79797	3.79797	3.79797	3.79797	3.79797	3.79797	3.79512	3.79512	3.79512	3.79512	3.79512	4.21262	3.79512	3.79512	4.03338	3.62408	4.1872	3.86086	4.01688	3.61885	4.08566	4.06482	3.85404	3.61885	3.74988	4.14756	3.74988	3.74988	3.74988	3.74988	3.74988	3.68097	3.68097	3.68097	4.38177	3.85652	3.85652	3.85652	3.85652	3.85652	3.49999	3.49999	4.48647	4.04404	3.85617	3.85617	3.85617	3.85617	3.78191	3.78191	3.78191	3.78191	3.78191	4.39081	3.78191	3.78191	3.78191	3.78191	4.27385	3.78191	3.78191	4.65704	3.5603	3.5603	3.5603	3.5603	4.2387	3.70706	3.70706	3.70706	3.70706	3.70706	3.78692	3.78692	4.13867	4.31431	3.78692	3.78692	3.78692	3.78692	3.78692	4.32193	3.86727	3.86727	3.86727	3.86727	3.86727	4.11681	3.86727	3.78692	3.89635	3.89635	3.89635	3.89635	3.89635	3.89635	3.89635	3.78862	3.78862	4.20295	3.78862	3.78862	3.78862	3.78862	4.62016	3.78862
ENSG00000233290	NA	3.81428	3.81428	3.81428	3.81428	3.81428	3.81428	3.81428	3.81428	3.81428	3.81428	3.81428	3.81428	3.81428	3.81428	3.81428	3.81428	3.81428	3.81428	3.81428	3.8089	3.8089	3.8089	3.8089	3.8089	3.8089	3.8089	3.8089	3.43326	4.45016	4.31548	3.43326	3.77981	3.77981	3.77981	3.77981	3.77981	3.77981	3.76235	3.76235	3.76235	3.76235	4.03474	3.76235	4.02591	4.10526	3.68103	3.68103	3.68103	3.83194	3.83194	3.83194	3.83194	3.83194	3.875	3.875	3.875	3.875	3.78708	3.78708	3.78708	3.78708	3.85834	3.85834	3.85834	4.35265	3.85834	3.85834	3.85834	3.85834	3.85834	3.85834	3.85834	3.85834	3.85834	4.46932	4.28919	3.44096	3.0741	3.0741	3.0741	3.60214	3.60214	3.60214	3.60214	3.60214	3.83234	3.83234	3.83234	3.83234	4.35922	3.83234	3.83234	3.83234	3.83234	3.89295	3.89295	3.89295	3.89295	3.89295	5.59105	5.75894	5.53405	3.83234	3.88674	3.88674	3.88674	3.88674	3.88674	3.88674	3.88674	3.94771	3.94771	3.94771	3.94771	3.94771	3.94771	3.94771	3.94771	5.06733
ENSG00000230817	LINC01362	3.68301	3.68301	3.68301	4.00711	3.68301	4.03941	3.84948	3.68301	3.68301	3.68301	3.68301	3.68301	3.68301	3.68301	3.68301	3.68301	3.68301	3.68301	3.68301	3.77324	3.77324	3.77324	3.77324	5.09866	4.59982	5.42482	3.77324	3.69137	4.24289	3.69137	3.69137	3.73359	3.73359	3.73359	3.73359	4.06584	3.73359	3.76688	3.76688	3.76688	3.76688	3.76688	3.76688	3.76688	3.78504	3.78504	3.78504	3.78504	3.7647	3.7647	3.7647	3.7647	3.7647	3.81058	3.81058	3.81058	3.81058	3.78504	3.78504	3.78504	3.78504	3.75067	3.75067	3.75067	3.75067	3.75067	3.75067	3.75067	3.75067	3.75067	3.75067	3.75067	3.75067	3.75067	3.71519	3.71519	3.71519	3.71519	3.71519	3.71519	3.75147	3.75147	3.75147	3.75147	3.75147	3.73607	3.73607	4.08781	3.73607	3.73607	3.73607	3.73607	3.73607	4.0601	3.53537	3.53537	3.97931	3.97615	4.11713	3.53537	3.53537	3.53537	3.73607	3.80965	3.80965	3.80965	3.80965	3.80965	3.80965	3.80965	3.7761	3.7761	3.7761	3.7761	3.7761	3.7761	3.7761	3.7761	3.7761
ENSG00000236268	LINC01361	3.66935	3.66935	4.23639	3.66935	4.02496	3.66935	3.66935	3.66935	3.66935	3.66935	3.66935	3.66935	3.66935	3.66935	3.66935	3.66935	3.66935	3.66935	3.66935	3.80794	3.80794	3.80794	3.80794	3.80794	3.80794	4.66683	4.30186	3.61167	4.92502	4.84129	3.84845	3.70564	3.70564	3.93981	3.70564	3.94083	3.94594	3.79014	3.79014	3.79014	3.79014	3.79014	3.79014	3.79014	3.81992	3.81992	3.81992	3.81992	4.16709	3.67522	3.67522	3.67522	3.67522	4.14039	4.14039	4.14039	4.14039	3.81992	3.81992	3.81992	3.81992	3.73267	3.73267	3.73267	4.22698	3.73267	3.73267	3.73267	3.73267	3.73267	3.73267	3.73267	3.73267	3.73267	3.74519	3.74519	4.11205	3.74519	3.74519	3.74519	3.8532	3.8532	3.8532	3.8532	3.8532	3.9099	4.2857	4.26165	4.28386	4.43679	3.9099	3.9099	3.9099	3.9099	3.50218	3.88439	4.65081	4.42504	4.43052	3.78598	3.85464	3.84756	3.9099	3.66748	4.16944	4.45653	4.42776	4.34918	4.46907	3.66748	3.41716	3.41716	3.41716	3.41716	4.56711	5.04319	4.89597	4.57792	3.88377
ENSG00000285782	NA	3.91552	3.91552	3.91552	3.91552	3.91552	3.91552	3.91552	3.91552	3.91552	3.91552	3.91552	3.91552	3.91552	3.91552	3.91552	3.91552	3.91552	3.91552	3.91552	3.95057	3.95057	3.95057	3.95057	3.95057	3.95057	3.95057	3.95057	3.78932	3.78932	3.78932	3.78932	3.89536	3.89536	4.12953	3.89536	3.89536	3.89536	3.84173	3.84173	3.84173	3.84173	3.84173	3.84173	3.84173	3.93844	3.93844	3.93844	3.93844	3.76735	4.18015	3.76735	3.76735	3.76735	3.95342	4.56053	3.42916	3.42916	3.93844	3.93844	3.93844	3.93844	3.71454	3.71454	4.31404	3.71454	3.71454	3.71454	3.71454	4.05765	3.71454	3.71454	3.71454	3.71454	3.71454	3.55628	3.55628	3.55628	3.55628	3.55628	3.55628	3.41018	4.66628	3.41018	3.41018	3.41018	3.74792	3.74792	4.09967	3.74792	3.74792	3.74792	3.74792	3.74792	3.74792	3.67808	3.67808	3.67808	3.67808	3.67808	3.67808	3.67808	3.67808	3.74792	3.76963	3.76963	4.07104	3.76963	3.76963	3.76963	3.76963	4.96251	3.52546	3.52546	3.52546	3.52546	3.52546	4.15105	3.52546	3.52546
ENSG00000231364	LOC105375358	3.75065	3.75065	3.75065	3.75065	3.75065	3.75065	3.75065	3.75065	3.75065	3.75065	3.75065	3.75065	3.75065	3.75065	3.75065	3.75065	3.75065	3.75065	3.75065	3.75735	3.75735	3.75735	3.75735	3.75735	4.17485	3.75735	3.75735	3.72264	3.72264	3.72264	3.72264	3.7547	3.7547	3.7547	3.7547	3.7547	3.7547	3.73025	3.73025	3.73025	3.73025	3.73025	3.73025	3.73025	3.75536	3.75536	3.75536	3.75536	3.74018	3.74018	3.74018	3.74018	3.74018	3.73421	3.73421	3.73421	3.73421	3.75536	3.75536	3.75536	3.75536	3.71327	3.71327	3.71327	3.71327	4.22103	3.71327	3.71327	3.71327	3.71327	3.71327	3.71327	3.71327	3.71327	3.83776	3.83776	3.83776	3.83776	3.83776	3.83776	3.7875	3.7875	3.7875	3.7875	3.7875	4.15126	3.63385	3.63385	3.63385	3.63385	3.63385	3.63385	3.63385	3.95788	3.72975	3.72975	3.72975	3.72975	3.72975	3.72975	3.72975	4.07513	3.63385	3.72803	3.72803	3.72803	3.72803	3.72803	3.72803	3.72803	3.73709	3.73709	3.73709	3.73709	3.73709	3.73709	3.73709	3.73709	3.73709
ENSG00000233008	LOC101927560	6.03336	5.38166	6.0172	6.55357	6.03434	6.59498	5.09651	5.369	5.0787	5.34823	5.11799	4.9672	4.89513	4.73953	4.70251	4.56476	4.10305	4.10305	4.10305	6.5913	5.62128	6.78094	5.66125	5.24837	5.55206	5.45302	5.06522	5.59648	5.03881	4.29777	3.99233	5.98751	6.01784	4.95798	4.81143	4.55327	4.96852	7.10161	6.0506	4.23896	4.09525	4.09261	3.82022	3.82022	6.10422	6.744	4.54746	4.4163	6.20202	5.56378	5.14193	4.80013	4.08022	6.18591	6.96868	3.79022	3.89038	5.33398	6.85245	4.65463	4.97092	7.18448	5.08513	6.44345	5.9946	6.22466	4.60061	4.54829	4.57656	4.39516	4.37828	4.09435	3.74565	4.43694	5.61744	7.447	4.09975	5.16297	5.16425	4.89958	6.11686	5.94928	4.25528	4.7664	5.52552	5.17145	4.56765	4.03768	4.41163	5.01035	4.38355	4.03768	4.34384	4.36171	6.72427	4.57872	4.09954	4.34856	4.17664	3.6556	3.6556	4.14289	4.03768	5.89851	6.12603	4.31061	4.65383	4.31632	4.00919	4.00919	6.59824	6.84948	4.74921	4.12903	3.53784	4.29539	4.16342	4.12983	4.00444
ENSG00000237076	NA	3.76334	3.76334	4.78387	4.94525	5.09617	4.69255	3.92982	4.01003	3.76334	4.01984	3.76334	3.76334	4.12111	3.76334	4.08541	3.76334	3.76334	3.76334	3.76334	4.74666	4.63338	4.95107	3.78745	4.30345	3.78745	3.78745	3.78745	4.87835	3.61996	3.61996	3.61996	4.60381	4.04267	4.04267	4.04267	4.04267	4.04267	5.24516	4.43323	3.55481	3.55481	3.55481	3.55481	3.55481	4.71898	4.69215	3.61932	3.90776	4.2457	4.33565	4.37591	3.75383	3.75383	4.0522	5.11852	3.68048	3.68048	4.00181	4.93278	4.00181	4.00181	5.00527	4.59352	4.75477	4.76315	4.79388	3.57985	3.57985	4.26135	3.57985	3.57985	3.57985	3.57985	3.57985	4.90543	5.02378	3.80869	3.80869	4.56974	3.80869	5.25413	3.80708	3.80708	3.80708	3.80708	4.21081	3.6934	3.6934	3.6934	4.06699	3.6934	3.6934	3.6934	3.6934	5.34162	3.90894	3.52673	3.52673	3.78831	3.52673	3.77627	3.52673	3.6934	3.88872	4.39068	3.88872	3.88872	3.88872	3.88872	3.88872	3.73983	5.3692	3.73983	3.73983	3.73983	3.73983	3.73983	3.73983	3.73983
ENSG00000137941	TTLL7	7.54124	6.04551	7.21937	6.24454	6.0531	5.84033	7.64506	8.28753	6.57038	6.08479	6.31462	7.29743	7.14889	6.58736	6.53186	6.48264	4.80557	4.12182	4.55995	5.55744	6.73779	6.96503	7.2703	8.31564	8.53206	8.75774	8.70642	6.68855	5.85478	5.87053	5.99011	6.70783	7.03478	5.95722	6.35579	7.32976	7.35996	7.00732	6.74545	7.65644	6.37295	6.53066	4.1509	6.81238	6.79083	6.7858	6.66629	6.7624	6.12665	6.9893	5.85618	7.06844	6.66051	7.30804	6.32025	6.17542	5.30913	6.42872	6.2463	7.20817	7.12212	6.8202	6.82519	6.76469	6.2691	5.78072	5.74834	5.49486	6.69625	4.99744	7.27034	7.34483	4.11722	7.94949	7.32243	5.44123	5.11316	4.76669	5.29064	6.26117	6.59051	6.52137	4.77951	5.13462	5.28914	6.47195	5.27143	5.41239	6.60329	5.18483	7.24318	7.15972	7.26193	6.93571	6.71219	5.07516	6.44933	6.23227	6.03182	5.57128	5.52791	4.97186	7.44315	6.52401	6.37218	6.23367	6.30006	6.24378	5.98286	3.51571	6.14813	7.18442	5.1149	4.80697	6.21015	5.86014	5.74053	5.51908	6.7902
ENSG00000233061	TTLL7-IT1	3.7835	3.7835	4.24747	3.7835	4.1391	3.7835	3.7835	3.7835	3.7835	3.7835	3.7835	3.7835	3.7835	3.7835	3.7835	3.7835	3.7835	3.7835	3.7835	3.89967	3.89967	3.89967	3.89967	4.91604	4.31717	3.89967	3.89967	3.5207	4.07221	4.20824	3.5207	4.03351	4.03351	4.03351	4.03351	4.03351	4.03351	3.88056	3.88056	3.88056	3.88056	3.88056	3.88056	3.88056	3.81867	3.81867	4.13693	4.22591	3.92523	3.92523	3.92523	3.92523	3.92523	4.33721	3.98485	3.75838	3.33368	3.75923	3.75923	4.25897	4.22275	3.87885	3.87885	3.87885	3.87885	3.87885	3.87885	3.87885	3.87885	3.87885	3.87885	3.87885	3.87885	3.87885	3.71988	3.71988	3.71988	3.71988	3.71988	3.71988	3.43972	4.69582	3.43972	3.43972	3.43972	3.82509	3.82509	3.82509	3.82509	3.82509	3.82509	3.82509	4.13125	3.82509	4.24244	3.78778	3.78778	3.78778	3.78778	4.07159	4.03732	3.78778	3.82509	3.83618	3.83618	3.83618	3.83618	3.83618	3.83618	3.83618	3.81155	3.81155	3.81155	3.81155	3.81155	3.81155	3.81155	3.81155	4.27815
ENSG00000229486	NA	3.77285	3.77285	3.77285	3.77285	3.77285	3.77285	3.77285	3.77285	3.77285	3.77285	3.77285	3.77285	3.77285	3.77285	3.77285	3.77285	3.77285	3.77285	3.77285	3.7667	3.7667	3.7667	3.7667	3.7667	3.7667	3.7667	3.7667	3.5656	3.95676	4.12872	3.5656	3.76882	3.76882	3.76882	3.76882	3.76882	3.76882	3.78766	3.78766	3.78766	3.78766	3.78766	3.78766	3.78766	3.76829	3.76829	3.76829	3.76829	3.7805	3.7805	3.7805	3.7805	3.7805	3.79168	3.79168	3.79168	3.79168	3.76829	3.76829	3.76829	3.76829	3.80692	3.80692	3.80692	3.80692	3.80692	3.80692	3.80692	3.80692	3.80692	3.80692	3.80692	3.80692	3.80692	3.42177	4.63686	3.42177	3.42177	3.42177	3.42177	3.63735	3.63735	3.63735	3.63735	3.63735	3.80286	3.80286	3.80286	3.80286	3.80286	3.80286	3.80286	3.80286	3.80286	3.82736	3.82736	3.82736	3.82736	3.82736	3.82736	3.82736	3.82736	3.80286	3.79789	3.79789	3.79789	3.79789	3.79789	3.79789	3.79789	3.80344	3.80344	3.80344	3.80344	3.80344	3.80344	3.80344	3.80344	3.80344
ENSG00000285201	NA	3.73082	3.73082	4.64728	3.73082	3.73082	3.73082	3.96612	4.27979	3.73082	4.17393	3.73082	4.08799	3.73082	3.73082	3.73082	3.73082	4.16567	4.24833	4.16895	3.92093	3.92093	3.92093	3.92093	4.43694	4.33844	3.92093	3.92093	4.01388	3.99574	3.60458	3.60458	3.79007	3.79007	3.79007	3.79007	3.79007	3.79007	4.76103	3.99403	3.77568	3.43338	3.43338	3.91217	3.43338	4.42109	3.89901	3.48553	3.48553	3.74486	3.74486	4.0577	3.74486	3.74486	3.84344	3.84344	3.84344	3.84344	3.82279	3.82279	3.82279	3.82279	3.71034	3.71034	4.30985	4.20465	3.71034	3.71034	3.71034	3.71034	3.71034	3.71034	4.20229	3.71034	3.71034	3.90708	3.90708	3.90708	3.90708	3.90708	3.90708	3.91574	3.91574	3.91574	3.91574	3.91574	3.71031	3.71031	3.71031	4.08426	3.71031	3.71031	3.71031	3.71031	3.71031	3.78027	3.78027	3.78027	3.78027	3.78027	4.06408	4.13274	3.78027	3.71031	3.63448	4.34087	3.63448	3.63448	3.63448	3.63448	4.512	3.83334	3.83334	3.83334	3.83334	3.83334	3.83334	3.83334	3.83334	3.83334
ENSG00000271576	NA	5.22077	3.89033	4.45737	5.66929	5.22316	5.13926	4.93399	4.83021	4.82586	4.56373	4.39036	4.75447	4.8546	5.75059	5.72691	5.52143	5.81492	6.10633	5.77982	5.29361	6.15767	5.03845	3.84699	4.8732	4.98843	4.76541	4.74491	4.4317	5.20705	5.66132	4.66847	4.68506	4.76547	5.10143	4.87844	5.10643	4.97357	6.10851	5.4074	5.10282	4.82923	5.06303	4.92739	4.30709	5.22305	5.04895	4.98118	4.58619	4.44298	4.98432	6.62474	5.04762	4.11508	5.08054	5.32582	4.84618	4.83872	5.12699	5.86765	4.44764	4.39711	5.33581	4.6634	4.95497	5.45374	5.65079	5.128	5.59763	4.85447	5.70797	5.53034	5.83203	5.34138	4.74837	5.13402	6.23425	4.2316	4.2316	5.89379	5.94126	5.0895	5.30186	4.04576	4.04576	4.04576	5.11385	5.91928	5.05229	4.57598	4.68471	4.73478	4.72971	4.77097	5.27934	6.5054	5.51144	4.7239	4.77773	5.07475	5.33019	5.5384	4.92219	5.17788	5.19319	5.85771	5.09158	4.78736	4.4705	4.59004	5.62252	4.10145	5.73081	5.43263	5.44819	4.7769	5.56982	4.97949	4.93298	5.64952
ENSG00000142875	PRKACB	8.43498	8.10512	8.82897	8.09689	7.32224	8.28272	8.20996	8.24574	7.86569	7.83453	7.72106	7.83545	7.84478	7.62649	7.60122	7.85721	7.31978	7.38336	7.21986	8.31083	7.84948	8.77174	8.26502	10.1235	10.3985	10.3575	10.3431	9.09787	7.56281	7.87993	7.48278	7.69077	7.98668	8.1212	8.2048	8.81509	8.76941	8.71423	8.63203	8.08794	8.02639	7.79526	6.47916	8.63196	8.41905	8.319	8.31159	8.0436	8.34181	8.2807	7.97102	7.62056	9.31113	8.30143	8.02618	8.23319	7.85381	8.71629	8.03703	8.27131	8.06861	8.8872	8.14771	8.37674	8.14161	8.26336	8.0281	7.97759	8.06519	6.28903	8.35216	8.37295	7.04171	8.43497	8.38903	7.86773	9.89206	8.22647	7.4378	7.529	8.49493	8.02576	9.20956	9.37728	8.78555	8.2304	7.89352	8.07587	7.48413	7.38725	7.99592	8.00289	8.12917	8.22181	7.78556	7.75936	8.40299	8.13623	7.80144	7.23384	7.48753	7.30294	9.15266	8.03499	7.68093	8.19069	7.90701	8.26761	8.26281	6.95275	8.73194	8.43416	7.72731	7.31653	7.91859	8.23125	7.61632	7.57254	7.70858
ENSG00000213540	NA	3.95389	3.95389	3.95389	3.95389	3.95389	3.95389	3.95389	3.95389	3.95389	3.95389	3.95389	3.95389	3.95389	3.95389	3.95389	4.28106	4.26196	3.95389	4.26429	4.01473	4.01473	4.01473	4.01473	4.01473	4.43224	4.01473	4.01473	4.72191	3.64627	3.83863	3.70991	3.96843	3.96843	4.2026	3.96843	4.20363	3.96843	3.9601	3.9601	3.9601	3.9601	3.9601	3.9601	3.9601	3.95911	3.95911	4.27738	3.95911	3.90669	3.90669	4.21953	3.90669	3.90669	4.22051	3.99833	3.89255	3.85273	4.03868	4.03868	4.03868	4.03868	3.92963	3.92963	3.92963	3.92963	3.92963	3.92963	3.92963	3.92963	3.92963	3.92963	3.92963	3.92963	3.92963	3.9527	3.9527	4.31957	3.9527	4.43735	3.9527	4.00041	4.00041	4.00041	4.47918	4.00041	3.69933	4.44473	4.19556	4.07328	3.69933	3.69933	3.69933	3.69933	4.15662	3.92724	3.92724	3.92724	3.92724	3.92724	3.92724	4.17678	3.92724	4.06583	3.86033	3.86033	4.16174	3.86033	4.16745	4.16664	3.86033	4.55148	4.33589	3.36292	3.36292	4.30981	3.36292	3.9885	4.19445	4.01998
ENSG00000226970	NA	3.94261	4.50231	4.27139	4.50166	3.94261	4.55684	4.17792	3.94261	4.43735	4.19911	4.19356	4.50522	4.55918	4.45182	4.39715	4.34288	4.5553	4.30952	3.94261	3.81756	4.6635	3.81756	4.55072	3.81756	4.23507	4.67645	3.81756	3.87153	4.47782	4.46236	4.18218	4.14345	4.05234	4.15906	4.06491	4.13655	4.30823	4.23327	3.85301	4.33598	4.24139	4.51539	4.67494	4.30827	3.97821	4.3917	4.29648	3.97821	4.4518	4.17227	4.07232	4.05592	4.41247	4.41291	4.04119	4.45043	4.04119	3.99517	4.65908	3.99517	3.99517	4.24257	4.24257	4.24257	4.24257	4.24257	4.24257	4.24257	4.24257	4.24257	4.24257	4.24257	4.24257	4.68227	4.14413	4.14413	4.66158	4.68468	4.73633	4.14413	4.32529	4.32529	4.32529	4.80406	4.32529	3.93815	4.46812	4.54443	4.46554	3.93815	4.5344	3.93815	4.24431	4.49706	4.51199	4.05734	4.05734	4.49811	4.05734	4.05734	4.4098	4.05734	4.30465	4.26309	4.41451	4.07372	4.41285	3.86065	4.08211	4.77678	4.09514	4.09514	4.50947	4.09514	4.09514	4.85269	4.09514	4.09514	4.09514
ENSG00000199959	LOC124904808	3.74145	3.74145	3.74145	3.74145	3.74145	3.74145	3.74145	3.74145	3.74145	3.74145	3.74145	3.74145	3.74145	3.74145	3.74145	3.74145	3.74145	3.74145	3.74145	3.73943	3.73943	3.73943	3.73943	3.73943	3.73943	3.73943	3.73943	3.75939	3.75939	3.75939	3.75939	3.7401	3.7401	3.7401	3.7401	3.7401	3.7401	3.74588	3.74588	3.74588	3.74588	3.74588	3.74588	3.74588	3.73993	3.73993	3.73993	3.73993	3.74376	3.74376	3.74376	3.74376	3.74376	3.65628	3.65628	3.65628	4.04211	3.73993	3.73993	3.73993	3.73993	3.74709	3.74709	3.74709	3.74709	3.74709	3.74709	3.74709	3.74709	3.74709	3.74709	3.74709	3.74709	3.74709	3.74665	3.74665	3.74665	3.74665	3.74665	3.74665	3.74214	3.74214	3.74214	3.74214	3.74214	3.75501	3.75501	3.75501	3.75501	3.75501	3.75501	3.75501	3.75501	3.75501	3.75933	3.75933	3.75933	3.75933	3.75933	3.75933	3.75933	3.75933	3.75501	3.7555	3.7555	3.7555	3.7555	3.7555	3.7555	3.7555	3.75608	3.75608	3.75608	3.75608	3.75608	3.75608	3.75608	3.75608	3.75608
ENSG00000203943	SAMD13	3.85117	4.24818	4.17995	3.85117	3.85117	3.85117	4.56978	4.58424	4.7867	4.21344	4.10212	4.10405	4.46774	4.42772	4.40673	4.17834	4.38276	4.21808	4.07087	3.7931	3.7931	3.7931	4.52625	4.6777	4.51132	3.7931	4.48827	3.99762	4.86198	4.56074	3.99762	3.57425	3.57425	4.73779	4.41948	4.5276	4.57475	4.27818	3.52409	5.23718	4.85379	4.76501	4.14033	3.89631	3.82805	4.22257	4.52521	4.10461	3.9844	3.9844	4.85759	3.9844	4.63738	4.45327	3.63094	4.53428	4.29533	4.43105	3.8487	4.55199	3.8487	4.09097	4.0594	3.59866	4.29439	4.10641	4.79128	4.80513	3.94177	4.34659	4.23128	5.25407	3.93621	4.65605	3.56232	3.56232	5.64447	5.62414	4.32337	3.86794	4.16126	4.16126	6.13256	5.68469	4.16126	4.06953	4.71683	4.56576	4.06953	4.06953	5.03219	4.55544	4.59785	4.62845	3.21055	4.13368	5.11229	5.30076	4.50258	4.13733	4.40055	3.69784	4.79677	3.91897	3.91897	4.34447	4.56361	4.35251	4.44755	4.54418	3.73859	4.43297	4.65288	4.56901	4.41404	4.7983	4.36418	3.73859	4.66013
ENSG00000249237	NA	3.74596	3.74596	3.74596	3.74596	3.74596	3.74596	3.74596	3.74596	3.74596	3.74596	3.74596	3.74596	3.74596	4.08031	3.74596	3.74596	3.74596	3.74596	3.74596	3.74386	3.74386	3.74386	3.74386	3.74386	3.74386	3.74386	3.74386	3.76392	3.76392	3.76392	3.76392	3.73	3.73	3.73	3.73	3.73	3.73	3.74689	3.74689	3.74689	3.74689	3.74689	3.74689	3.74689	3.73346	3.73346	3.73346	3.73346	3.65372	4.06651	3.65372	3.65372	3.65372	3.66078	3.66078	3.66078	4.04661	3.73346	3.73346	3.73346	3.73346	3.75617	3.75617	3.75617	3.75617	3.75617	3.75617	3.75617	3.75617	3.75617	3.75617	3.75617	3.75617	3.75617	3.88315	3.88315	3.88315	3.88315	3.88315	3.88315	3.67061	3.67061	3.67061	3.67061	4.67453	3.75706	3.75706	3.75706	3.75706	3.75706	3.75706	3.75706	3.75706	3.75706	3.77085	3.77085	3.77085	3.77085	3.77085	3.77085	3.77085	3.77085	3.75706	3.76005	3.76005	3.76005	3.76005	3.76005	3.76005	3.76005	3.75801	3.75801	3.75801	3.75801	3.75801	3.75801	3.75801	3.75801	3.75801
ENSG00000240520	NA	3.78283	3.78283	3.78283	3.78283	3.78283	3.78283	3.9493	4.20908	3.78283	3.78283	3.78283	3.78283	4.22045	3.78283	3.78283	3.78283	4.15978	3.78283	3.78283	3.82437	3.82437	3.82437	3.82437	3.82437	4.24188	3.82437	3.82437	3.70499	3.70499	4.26811	4.11418	3.86839	3.86839	3.86839	3.86839	3.86839	3.86839	4.10678	3.72653	4.14527	4.20148	3.99892	3.72653	3.72653	4.10346	3.67922	3.67922	3.96766	3.6933	3.6933	3.6933	4.46958	3.6933	3.76262	3.76262	4.33947	3.76262	4.29415	3.7118	3.7118	3.7118	3.75927	3.75927	3.75927	3.75927	3.75927	4.25766	4.09047	3.75927	4.29107	3.75927	4.4517	3.75927	3.75927	3.78268	3.78268	4.6697	4.5428	3.78268	4.21409	3.74773	3.74773	3.74773	4.79975	5.65448	3.79918	3.79918	3.79918	3.79918	4.17277	4.28716	4.39291	4.10534	4.12321	3.44627	3.44627	4.73962	4.20396	4.02804	3.44627	3.69581	3.44627	3.79918	4.24532	3.74108	3.74108	3.74108	4.04821	4.17346	3.74108	3.83771	3.83771	3.83771	4.42889	3.83771	3.83771	3.83771	3.83771	3.83771
ENSG00000137976	DNASE2B	4.44759	3.73517	3.73517	3.73517	4.23681	3.73517	4.17417	4.16142	3.73517	3.73517	3.73517	3.73517	3.98847	3.73517	3.73517	3.73517	3.73517	3.73517	3.73517	3.92786	3.92786	3.92786	3.92786	3.92786	3.92786	4.78675	4.62304	3.70439	4.09555	3.70439	4.11359	3.56912	3.9625	3.80329	3.56912	3.90137	3.56912	4.37685	3.84063	3.84063	3.84063	3.84063	3.84063	3.84063	3.67541	4.08889	3.67541	3.67541	3.55085	3.96364	4.17292	3.55085	3.81932	3.91228	3.91228	3.91228	3.91228	4.73103	3.46137	3.46137	3.46137	3.66737	3.66737	3.66737	4.16169	4.17513	4.02066	3.66737	4.01049	4.19917	3.98558	4.3598	3.66737	3.66737	4.07594	4.07594	4.07594	4.6165	4.07594	4.07594	3.86957	3.86957	4.64607	4.81452	3.86957	3.89806	3.89806	3.89806	3.89806	3.89806	4.24393	3.89806	3.89806	3.89806	3.59952	3.59952	4.47731	3.9118	3.8611	3.59952	3.59952	3.59952	3.89806	4.31748	3.81324	3.81324	3.81324	3.81324	3.81324	3.81324	3.56718	5.19655	3.56718	3.56718	3.56718	3.56718	3.56718	4.39872	3.56718
ENSG00000285361	NA	3.79259	3.79259	3.79259	3.79259	3.79259	3.79259	3.95907	3.79259	3.79259	3.79259	3.79259	3.79259	3.79259	3.79259	3.79259	4.2543	3.79259	4.1595	4.01229	3.82642	3.82642	3.82642	3.82642	3.82642	3.82642	3.82642	3.82642	3.64416	4.03532	4.0436	3.64416	3.82789	3.82789	3.82789	3.82789	3.82789	3.82789	3.81562	3.81562	3.81562	3.81562	4.08801	3.81562	4.07919	3.82753	3.82753	3.82753	3.82753	3.83602	3.83602	3.83602	3.83602	3.83602	3.83668	3.83668	3.83668	3.83668	3.82753	3.82753	3.82753	3.82753	3.8913	3.8913	3.8913	3.8913	3.8913	3.8913	3.8913	3.8913	3.8913	3.8913	3.8913	3.8913	3.8913	4.34505	3.44262	3.44262	3.44262	3.44262	3.44262	3.28996	4.54606	3.28996	3.28996	3.28996	3.75396	3.75396	3.75396	4.12791	3.75396	3.75396	4.34769	4.06012	3.75396	4.35688	3.5757	4.01965	3.5757	3.83729	3.85951	3.92817	3.5757	3.75396	3.85158	3.85158	3.85158	3.85158	3.85158	3.85158	3.85158	3.8284	3.8284	3.8284	3.8284	3.8284	3.8284	3.8284	3.8284	3.8284
ENSG00000117133	RPF1	8.77866	8.60355	8.2925	8.29896	8.48325	7.90349	8.413	8.28301	7.76666	8.04532	8.1276	8.3498	7.97071	7.95977	8.28974	8.33736	7.75843	7.64821	7.64688	9.05166	7.96389	8.60527	7.51186	8.84199	8.69139	8.76698	8.66092	8.23629	7.70745	7.77748	8.11859	8.24493	8.1986	8.38368	8.40353	8.20825	8.09443	8.29559	7.9789	8.48563	8.25506	8.29836	8.11472	8.61984	8.346	8.21899	8.23813	8.24676	8.89061	8.56556	7.19561	7.81747	8.71437	8.40404	7.9443	8.00067	7.92176	8.38934	7.87685	8.25944	8.52426	8.37512	8.35585	8.0858	8.04703	8.08605	8.21294	8.01631	8.09879	7.96784	8.15313	8.52799	7.99551	8.38984	8.52511	7.18258	8.46262	8.20694	8.34648	7.73313	8.53796	8.13345	8.45101	8.15822	8.13242	8.62337	7.70805	7.91671	7.67563	7.28321	8.5822	8.70687	8.47751	8.48636	7.69114	7.93704	8.0191	7.97894	8.09421	8.18952	8.24353	8.09649	8.17615	8.3229	8.17027	7.7124	7.76536	7.8425	7.80067	8.26607	7.9844	7.67235	8.05033	7.99051	8.00275	8.14892	7.92222	7.64767	8.65245
ENSG00000174021	GNG5	7.24301	6.86087	6.96583	7.42796	7.77088	6.67648	6.86629	6.89531	7.07475	7.07429	6.88831	6.94128	7.02834	6.10418	6.02006	5.71957	6.17324	6.91072	6.93163	6.49381	6.77967	7.53683	7.23163	5.6742	5.20111	5.07055	4.33116	6.89324	7.26414	7.25326	6.72101	6.98618	7.19958	7.05406	6.68081	6.61474	6.82821	6.33172	5.99858	6.82972	7.07026	7.09265	7.5089	7.06621	6.84131	6.75789	7.14579	6.94729	6.92541	6.93591	6.22499	7.06755	7.01296	7.05604	7.1241	6.8702	7.05139	7.31571	7.19413	6.67656	6.50588	6.98699	6.71412	6.41887	8.0911	7.8198	6.5686	6.16693	6.2549	7.3758	6.01574	6.70442	6.72802	6.59039	6.54349	6.36336	8.28209	8.89572	7.15912	7.54853	7.2201	7.78458	8.02999	7.85165	7.42581	6.66767	7.25704	6.92645	7.62977	7.35309	6.39086	6.64805	6.55265	6.6684	5.90863	6.97589	7.38685	7.16833	6.94553	6.24719	6.26613	5.58595	6.68045	6.91029	7.53032	6.64248	6.90822	6.8031	6.81112	7.54289	7.26819	7.2981	6.38219	6.51756	6.75906	6.45523	7.25743	7.34406	5.82788
ENSG00000285851	NA	3.97606	4.85303	4.89252	4.76188	4.68201	4.76516	4.14254	4.32451	3.97606	3.97606	3.97606	4.22894	4.22937	4.16938	4.61627	4.49172	3.97606	3.97606	4.41419	5.03809	4.92481	4.07887	4.81203	5.20969	5.5278	5.27683	5.93377	4.93886	4.42657	4.03541	4.27219	4.60256	4.51774	4.08974	4.08269	4.14136	3.90784	4.5898	4.61422	4.05357	4.52852	4.05357	4.05357	4.31714	4.88048	4.69378	3.85921	3.95094	5.02824	5.17749	3.98079	3.79827	3.71019	4.74349	4.88269	4.04049	4.39995	4.73516	4.67049	4.23925	3.73951	4.22802	5.07519	4.16114	4.43144	4.73629	4.59067	4.20307	4.8956	4.1128	4.36833	4.22765	3.73571	4.55062	5.50718	3.98949	4.35635	4.53004	4.67174	4.73131	5.5471	4.10006	4.10006	4.57883	4.10006	4.93624	4.74325	4.3986	4.34435	4.52657	4.18818	4.4632	4.00636	3.7002	5.62792	4.18506	4.09004	3.95837	4.16713	3.64609	3.89563	3.64609	3.7002	4.58651	4.58333	4.54614	4.37792	4.18407	4.55685	3.87694	4.56885	4.89796	3.71687	4.64223	4.39233	3.71687	4.34246	4.87763	3.71687
ENSG00000122432	SPATA1	5.13115	5.07745	4.98344	4.64943	5.23287	5.27146	4.40613	4.23724	4.54717	4.75243	4.5305	4.45465	4.45583	4.74901	4.85886	4.83168	4.42939	4.30412	4.49884	4.92187	5.11397	5.37174	4.89152	4.63959	4.81342	5.54921	4.58578	4.97929	4.72608	5.06797	4.71382	4.6015	5.36393	4.50925	4.69447	4.71013	4.52716	5.52026	5.29802	4.54487	4.87488	4.52735	4.41699	4.12854	5.19357	4.99056	4.56716	4.52671	4.46835	4.8721	6.04994	4.57889	4.09286	5.00039	5.6241	4.45294	4.68038	4.94663	5.36714	4.50738	4.45685	5.397	5.55864	4.9097	4.9464	4.8423	4.95421	4.89457	5.51069	4.62108	4.85936	4.57265	3.97157	4.72744	5.11799	6.32289	3.72677	3.96944	4.04115	4.20498	5.24809	4.20435	4.20435	4.8784	4.20435	5.17143	4.76654	4.43162	4.83911	4.76177	4.62229	4.76933	4.67849	5.0762	5.62984	4.71487	4.72001	4.71465	4.81311	4.35769	4.45421	4.30235	4.74639	5.21887	4.87384	4.80192	4.71788	4.62371	4.86828	4.63807	5.2923	4.72265	4.46252	4.47127	5.06675	5.21805	5.3366	4.7614	4.21629
ENSG00000117151	CTBS	8.75439	8.7957	8.51535	8.02316	7.56768	7.58495	7.28066	7.54163	7.66135	7.64717	7.70762	6.96141	7.39011	7.83752	7.73727	7.8216	6.01297	5.8885	5.89239	8.66071	7.56037	8.58447	7.57741	10.1977	10.1446	9.68467	9.99984	8.78512	6.41977	6.49775	7.11323	8.22353	8.12967	6.96481	7.08926	7.43549	7.59612	7.83118	8.2917	7.39571	7.10854	7.04125	6.97537	7.28165	8.03285	7.63529	7.75532	7.39172	8.07851	8.26093	5.75584	7.52988	7.45278	7.68664	7.6275	7.33756	7.3532	8.91369	7.85745	7.2151	6.82893	8.18325	8.06019	7.29402	7.25101	7.40374	6.94168	6.8694	7.4678	6.75629	7.44073	7.62147	6.16743	6.89367	7.54198	6.74337	7.9042	7.69076	7.51385	6.97952	8.55378	7.80996	7.88645	8.01054	7.06482	8.15832	6.85017	6.17126	6.46924	6.61621	7.47058	7.70608	7.63653	7.88622	7.2039	6.08084	7.25278	6.61326	6.32397	5.0426	4.90042	5.29147	7.75027	8.14995	7.10984	7.27767	6.99658	7.15703	7.2962	5.98462	8.43387	8.42806	5.8139	5.91836	7.45824	6.93478	7.02536	6.96996	4.13924
ENSG00000284882	NA	5.13907	4.85319	4.86711	4.31261	5.08639	4.25633	4.25081	4.24516	4.15817	4.42696	4.10802	4.58192	3.75356	4.49467	4.35303	4.40379	3.97161	3.75356	3.75356	5.21456	4.72683	5.04452	3.8809	4.7655	5.03489	3.8809	4.96504	4.75478	4.29596	4.18563	3.85928	5.03384	4.71114	4.26227	4.29608	3.93147	4.17177	4.9582	4.4694	4.91895	4.60032	4.25527	3.78486	4.30983	4.42338	4.89837	4.27473	4.3235	4.74001	4.31054	4.13409	4.88994	3.91271	4.60979	4.53652	4.28157	4.25816	4.84438	5.03574	4.21679	3.82307	4.20838	5.12287	3.71606	5.28508	5.61704	3.71606	4.28723	4.47628	4.8801	4.7049	5.1405	3.71606	4.02758	5.50784	3.87969	3.87969	4.42025	3.87969	4.18531	5.30795	4.82397	3.56787	3.56787	3.56787	4.72877	4.37179	4.19356	4.21576	4.21541	4.43806	4.18621	4.37013	4.48587	4.92548	4.46377	3.9248	4.36558	3.9248	4.32552	4.35595	4.41209	4.56905	4.88754	4.98235	3.78155	3.78155	4.21509	3.78155	4.40676	4.66164	4.50405	4.224	3.80967	3.80967	4.56722	4.68771	3.80967	4.46673
ENSG00000285374	NA	3.74175	3.74175	3.74175	3.74175	3.74175	3.74175	3.74175	3.74175	3.74175	3.74175	3.74175	3.74175	3.74175	3.74175	3.74175	3.74175	3.74175	3.74175	3.74175	3.74175	3.74175	3.74175	3.74175	3.74175	3.74175	3.74175	3.74175	3.74175	3.74175	3.74175	3.74175	3.74175	3.74175	3.74175	3.74175	3.74175	3.74175	3.74175	3.74175	3.74175	3.74175	3.74175	3.74175	3.74175	3.74175	3.74175	3.74175	3.74175	3.74175	3.74175	3.74175	3.74175	3.74175	3.74175	3.74175	3.74175	3.74175	3.74175	3.74175	3.74175	3.74175	3.74175	3.74175	3.74175	3.74175	3.74175	3.74175	3.74175	3.74175	3.74175	3.74175	3.74175	3.74175	3.74175	3.74175	3.74175	3.74175	3.74175	3.74175	3.74175	3.74175	3.74175	3.74175	3.74175	3.74175	3.74175	3.74175	3.74175	3.74175	3.74175	3.74175	3.74175	3.74175	3.74175	3.74175	3.74175	3.74175	3.74175	3.74175	3.74175	3.74175	3.74175	3.74175	3.74175	3.74175	3.74175	3.74175	3.74175	3.74175	3.74175	3.74175	3.74175	3.74175	3.74175	3.74175	3.74175	3.74175	3.74175	3.74175
ENSG00000180869	LINC01555	3.76928	3.76928	3.76928	3.76928	3.76928	3.76928	3.76928	3.76928	3.76928	3.76928	3.76928	3.76928	3.76928	3.76928	3.76928	3.76928	3.76928	3.76928	3.76928	3.77893	3.77893	3.77893	3.77893	3.77893	3.77893	3.77893	3.77893	3.9792	3.9792	3.9792	3.9792	3.8046	3.8046	4.03877	3.8046	3.8046	3.8046	3.59763	3.99531	3.83996	3.87267	4.06805	3.59763	3.59763	3.82746	3.82746	3.82746	3.82746	3.70291	3.70291	3.70291	4.12141	3.70291	3.81599	3.81599	3.81599	4.20182	3.82746	3.82746	3.82746	3.82746	3.7824	3.7824	3.7824	3.7824	3.7824	4.13569	3.7824	3.7824	3.7824	3.7824	3.7824	3.7824	3.7824	3.39055	4.60564	3.39055	3.39055	3.39055	3.69618	3.63329	3.63329	3.63329	3.63329	3.63329	3.68329	4.05909	4.03504	4.42509	3.68329	4.02917	3.68329	4.11546	3.68329	3.70128	3.70128	4.46433	4.01356	3.96286	3.70128	3.70128	3.70128	3.68329	3.81194	3.81194	3.81194	4.31291	4.11906	3.81194	3.81194	3.76175	3.76175	3.76175	3.76175	3.76175	3.76175	4.38734	4.35375	3.76175
ENSG00000232622	NA	3.7566	3.7566	3.7566	3.7566	3.7566	3.7566	3.7566	3.7566	3.7566	3.7566	3.7566	3.7566	3.7566	3.7566	3.7566	3.7566	3.7566	3.7566	3.7566	3.76122	3.76122	3.76122	3.76122	3.76122	3.76122	3.76122	3.76122	3.46807	4.01958	3.86751	3.70484	3.76128	3.76128	3.76128	3.76128	3.76128	3.76128	3.76011	3.76011	3.76011	3.76011	3.76011	3.76011	3.76011	3.76126	3.76126	3.76126	3.76126	3.7616	3.7616	3.7616	3.7616	3.7616	3.76374	3.76374	3.76374	3.76374	3.76126	3.76126	3.76126	3.76126	3.7638	3.7638	3.7638	3.7638	3.7638	3.7638	3.7638	3.7638	3.7638	3.7638	3.7638	3.7638	3.7638	3.77515	3.77515	3.77515	3.77515	3.77515	3.77515	3.76644	3.76644	3.76644	3.76644	3.76644	3.76401	3.76401	3.76401	3.76401	3.76401	3.76401	3.76401	3.76401	3.76401	3.82396	3.82396	3.82396	3.82396	3.82396	3.82396	3.82396	3.82396	3.76401	3.69041	4.19237	3.69041	3.69041	3.69041	3.69041	3.69041	3.72906	3.72906	3.72906	3.72906	3.72906	3.72906	3.72906	3.72906	4.19566
ENSG00000117155	SSX2IP	7.35746	7.51211	8.35198	7.20201	8.0785	8.14151	8.74356	9.5498	8.5236	9.29801	9.64695	9.33651	8.77495	8.64531	8.67026	9.01006	7.90296	7.58186	7.48424	7.56355	7.32287	8.47838	7.62795	8.60418	9.14597	9.11707	9.04604	7.48745	7.51605	7.50459	7.93139	7.61898	7.255	8.69349	8.87529	8.15128	8.14314	7.42343	8.08188	7.83944	9.15876	8.92553	7.02643	8.29164	7.9535	7.93008	8.01451	8.21869	7.60068	7.08262	9.05239	8.14403	9.05365	7.91497	7.44916	7.76317	7.4966	7.48966	8.07575	8.16582	8.38555	8.56295	7.99722	7.57443	8.83332	7.25902	8.79363	8.88008	7.9318	6.3081	8.26766	7.60692	8.7016	9.26098	8.02774	7.4911	7.23434	7.08931	9.13506	8.10576	8.52284	7.32239	6.52434	7.10302	6.98597	7.4422	7.42765	7.56574	7.08732	7.19522	9.08429	9.1733	8.7298	8.81962	8.05807	9.1352	7.55081	6.83178	7.41232	8.09232	8.36395	8.45404	7.37059	8.01662	7.2634	7.66112	7.88201	7.41179	7.67442	7.5499	7.72398	8.26469	8.03294	7.9012	7.56208	7.34996	8.28379	8.16746	7.94406
ENSG00000285325	NA	3.74726	3.74726	3.74726	3.74726	3.74726	3.74726	3.74726	3.74726	3.74726	3.74726	3.74726	3.74726	3.74726	3.74726	3.74726	3.74726	3.74726	3.74726	3.74726	3.74516	3.74516	3.74516	3.74516	3.74516	3.74516	3.74516	3.74516	3.65072	4.04188	3.65072	3.65072	3.74549	3.74549	3.74549	3.74549	3.74549	3.74549	3.76018	3.76018	3.76018	3.76018	3.76018	3.76018	3.76018	3.7454	3.7454	3.7454	3.7454	3.74729	3.74729	3.74729	3.74729	3.74729	3.74739	3.74739	3.74739	3.74739	3.7454	3.7454	3.7454	3.7454	3.75815	3.75815	3.75815	3.75815	3.75815	3.75815	3.75815	3.75815	3.75815	3.75815	3.75815	3.75815	3.75815	3.75164	3.75164	3.75164	3.75164	3.75164	3.75164	3.74759	3.74759	3.74759	3.74759	3.74759	3.72762	3.72762	3.72762	3.72762	3.72762	3.72762	3.72762	3.72762	4.05165	3.7508	3.7508	3.7508	3.7508	3.7508	3.7508	3.7508	3.7508	3.72762	3.74861	3.74861	3.74861	3.74861	3.74861	3.74861	3.74861	3.74928	3.74928	3.74928	3.74928	3.74928	3.74928	3.74928	3.74928	3.74928
ENSG00000171517	LPAR3	3.88789	3.88789	3.88789	3.88789	4.2435	4.39066	4.43702	4.31414	3.88789	5.63184	3.88789	4.93876	5.18578	4.89126	5.00111	3.88789	3.88789	3.88789	3.88789	3.1561	4.58345	3.1561	5.46785	3.1561	3.1561	3.1561	3.1561	4.27992	5.22406	5.07139	5.26628	3.7338	3.7338	5.62551	5.36093	4.43329	4.58865	3.92645	3.27157	7.52592	8.44669	8.87454	3.27157	4.5248	3.62912	4.0426	4.97039	5.18675	3.94849	3.94849	4.57056	4.53829	5.97119	3.26553	3.26553	6.16382	5.98737	5.19515	3.92549	4.78273	3.92549	4.86439	4.81112	5.38431	4.01965	4.01965	4.80197	5.26605	7.53098	5.66243	7.12816	5.36821	4.3572	5.42714	3.81268	3.16946	4.05648	5.94025	3.16946	6.20228	4.32845	4.32845	4.32845	5.15035	4.32845	4.33607	5.42047	4.59764	4.34605	4.34554	7.77351	7.7946	8.0692	9.25541	3.62178	4.95584	5.86911	5.6778	4.7632	8.45568	7.17667	8.83066	4.62965	3.31588	3.31588	4.25415	4.44929	7.0036	7.29615	3.31588	5.10294	4.49619	4.91052	4.49619	4.49619	5.7806	4.49619	4.49619	8.92074
ENSG00000153898	MCOLN2	4.6999	3.98748	3.98748	3.98748	3.98748	3.98748	3.98748	4.23417	4.27405	4.49848	3.98748	4.49132	4.24079	4.1808	3.98748	3.98748	3.98748	3.98748	3.98748	4.11662	4.11662	4.11662	4.11662	6.19375	6.51383	5.7682	6.11615	3.97972	4.65318	4.86194	4.4517	3.44913	4.00375	3.77993	3.8951	3.8556	3.984	4.2	4.06145	5.43054	5.1331	5.37179	3.94104	4.11903	3.9018	5.06583	3.17215	3.46059	3.15273	3.73455	4.62377	4.30935	5.10112	2.62899	2.62899	6.21911	5.97609	4.67625	4.22874	3.59756	3.09782	4.10614	4.10614	5.28106	5.4608	4.97686	4.60452	4.10614	4.10614	4.63793	4.55525	5.32947	4.10614	4.92105	4.73365	4.73365	4.73365	4.73365	4.73365	5.53348	4.34801	4.34801	4.34801	4.34801	4.34801	4.08962	4.48027	4.48962	4.39936	3.94581	5.67956	5.6513	5.3693	5.462	4.92024	5.08194	4.64715	4.33403	4.28333	5.5564	5.51457	6.14678	4.20366	3.79044	3.79044	4.63252	4.77804	4.87424	4.98368	3.79044	6.43109	4.74174	4.04735	4.04735	4.04735	4.04735	4.04735	4.04735	5.81019
ENSG00000162643	DNAI3	3.78611	3.78611	3.78611	3.78611	4.14171	3.78611	4.19277	4.0328	4.872	4.14838	4.14056	4.03898	4.03941	4.17188	4.10817	3.78611	4.22096	3.78611	3.78611	3.47536	3.47536	3.47536	4.89902	5.17279	5.02275	4.92349	4.90511	4.40838	4.79954	4.40838	4.93548	3.53876	3.53876	4.10925	4.113	4.59404	4.53926	4.06504	3.68479	4.32149	4.3535	4.34716	3.68479	5.34277	3.7272	4.14068	4.04547	4.13445	4.25469	3.76281	4.07565	4.27448	4.86085	3.0946	3.0946	6.17239	5.11461	3.73009	4.394	3.73009	4.19361	3.97261	4.43335	3.97261	3.97261	3.97261	4.82757	4.3038	3.97261	3.97261	3.97261	4.46456	4.31016	5.43788	4.74035	5.15748	3.48336	3.48336	4.6445	3.48336	3.29516	3.29516	4.18832	3.96921	4.97311	3.74423	4.95801	5.28574	4.64794	4.11782	4.76303	4.64297	4.74157	4.75053	4.22095	4.22095	5.28818	5.14381	4.67279	5.01491	4.82846	4.98609	4.37567	3.96743	3.96743	4.94984	4.82675	4.92293	4.64733	3.96743	3.97615	3.97615	4.39049	4.39564	5.1261	3.97615	5.33518	4.80769	5.0023
ENSG00000055732	MCOLN3	3.85114	3.85114	3.85114	4.30854	3.85114	3.85114	4.08644	4.19959	4.25575	4.10764	3.85114	4.10402	4.20891	3.85114	3.85114	3.85114	4.06918	4.06335	3.85114	4.74977	3.79055	3.79055	3.79055	7.27859	7.37996	7.20559	7.56075	4.752	6.29512	5.92184	5.99016	4.25929	3.69814	4.02894	4.37584	4.92846	4.55298	3.9126	3.77406	4.53364	6.70257	6.54695	3.37638	3.7486	4.31142	3.78934	4.45524	4.39618	4.11664	3.62477	4.06633	4.54801	4.55893	3.99254	3.62081	6.7401	6.32645	4.11311	4.11311	4.61285	4.11311	4.60487	4.76144	4.53799	4.96067	4.11256	4.46584	4.68372	5.12352	4.94651	4.43077	5.13939	4.11256	4.92747	4.75543	4.87378	4.38665	3.65869	4.00219	4.81349	3.94791	3.94791	4.58443	3.94791	3.94791	2.21719	7.0813	7.37604	5.80018	6.47085	6.20932	6.85309	6.06587	5.35067	4.95834	4.05985	5.83639	5.78049	7.39747	6.86337	6.92001	7.44208	2.21719	3.25893	3.25893	6.07188	6.38774	7.43275	7.41852	3.25893	5.59865	5.10447	4.99406	5.00127	5.35698	5.16764	5.76911	5.57084	6.84373
ENSG00000266110	MIR4423	3.74178	3.74178	3.74178	3.74178	3.74178	3.74178	3.74178	3.74178	3.74178	3.74178	3.74178	3.74178	3.74178	3.74178	3.74178	3.74178	3.74178	3.74178	3.74178	3.74169	3.74169	3.74169	3.74169	3.74169	3.74169	3.74169	3.74169	3.742	3.742	3.742	3.742	3.71465	3.71465	3.71465	3.71465	3.71465	3.95495	3.74217	3.74217	3.74217	3.74217	3.74217	3.74217	3.74217	3.75145	3.75145	3.75145	3.75145	3.74613	3.74613	3.74613	3.74613	3.74613	3.7419	3.7419	3.7419	3.7419	3.75145	3.75145	3.75145	3.75145	3.74224	3.74224	3.74224	3.74224	3.74224	3.74224	3.74224	3.74224	3.74224	3.74224	3.74224	3.74224	3.74224	3.74204	3.74204	3.74204	3.74204	3.74204	3.74204	3.74182	3.74182	3.74182	3.74182	3.74182	3.74222	3.74222	3.74222	3.74222	3.74222	3.74222	3.74222	3.74222	3.74222	3.74226	3.74226	3.74226	3.74226	3.74226	3.74226	3.74226	3.74226	3.74222	3.74197	3.74197	3.74197	3.74197	3.74197	3.74197	3.74197	3.7422	3.7422	3.7422	3.7422	3.7422	3.7422	3.7422	3.7422	3.7422
ENSG00000280099	NA	6.10908	5.23241	5.53079	5.53311	6.09753	5.39529	4.2083	4.15009	4.29638	4.7457	4.58649	4.23852	4.23926	4.23263	4.19568	4.26334	4.60773	4.7123	4.37959	5.49772	4.61261	6.68402	5.75291	3.8292	3.73393	3.67171	4.08442	5.75299	4.93402	5.42019	5.31438	5.58358	5.14624	4.63084	5.06155	5.39683	5.18989	6.02262	5.73435	4.96234	4.88602	4.48022	4.80257	4.45598	5.85019	5.52846	4.97701	4.78561	5.6252	5.40095	5.88415	4.76809	4.42323	5.13386	5.33686	5.74467	5.58141	5.20953	6.33718	4.91717	4.6774	6.09763	5.26319	5.27733	5.98725	5.90466	4.94999	4.88414	5.25957	4.50589	5.43349	5.5118	4.43842	4.72597	5.71523	5.48068	5.17893	4.56668	5.21122	4.66011	6.20495	5.87029	4.02068	4.07247	4.52126	5.409	5.58698	5.57095	5.18093	4.98218	4.4888	4.87957	4.81365	4.88121	6.90598	5.89734	5.31418	5.10602	4.92001	4.58689	4.61991	3.92776	5.28648	5.19338	6.12334	5.10061	5.38811	5.20938	5.28422	4.61326	5.32872	6.13961	4.70039	4.71146	5.24707	5.25448	5.14513	4.94686	5.96319
ENSG00000097096	SYDE2	6.85925	6.2066	6.51357	7.19632	7.89282	7.71136	5.78367	5.69272	5.21605	6.00614	5.77901	5.43463	5.07391	5.09418	4.90732	4.84287	6.34741	6.09443	6.08458	7.10619	6.73127	7.43753	6.92263	6.65572	6.91425	7.1285	7.13697	7.46097	6.75824	6.76742	7.18529	6.52926	6.8693	5.48509	5.49006	6.32429	6.28265	6.70663	8.01806	6.85496	5.74535	5.69234	6.46155	5.85677	7.00366	7.64565	5.3915	5.49892	7.16051	6.40255	6.35034	5.35486	6.88892	6.39445	6.87308	7.50241	7.41054	6.59791	7.28503	5.85078	5.80601	7.6586	6.38701	7.19132	6.43074	6.17496	6.30194	6.45389	6.96976	5.92008	6.76106	6.57678	5.98006	5.70803	6.1402	6.55461	5.56928	5.50287	6.3929	6.30255	7.47387	7.09886	5.08287	5.38805	4.95249	6.57273	7.71361	7.55759	7.1335	6.78067	6.31682	6.37713	6.15018	6.33113	7.62132	6.33693	6.59003	6.71057	6.86068	7.89166	7.66524	7.11774	5.64891	6.75727	7.06171	6.98009	7.0013	7.14019	7.27308	6.25183	7.34614	7.55817	6.08806	6.34228	7.1661	6.7564	6.89887	6.6302	7.6921
ENSG00000162642	C1orf52	7.24378	7.47046	7.22394	6.89028	7.20191	6.99193	7.24957	7.211	7.07965	7.04793	7.12075	7.1984	7.23823	6.79011	6.76033	6.86368	7.2572	7.44044	7.42047	7.403	7.27466	7.5628	6.66258	7.01098	7.05104	7.1543	7.15185	7.49295	7.82531	7.82831	7.24075	7.13685	7.34967	7.07955	7.17286	7.87576	8.06508	7.38646	7.42893	7.51244	6.93419	7.11042	7.07283	7.68906	7.19338	6.92496	7.83655	7.61076	6.81148	7.54072	7.65373	7.72149	7.63078	6.82332	6.79944	8.24673	8.02308	7.76546	7.14865	7.27465	7.37689	7.31172	7.15903	7.505	7.20392	7.35114	7.85626	7.61676	7.14542	7.38044	7.43517	6.93043	7.08483	7.63423	7.35557	7.6167	6.94025	7.42921	7.24246	7.17456	6.54123	7.67377	7.26826	7.5108	7.36641	6.93944	7.9447	7.81268	7.6391	7.38647	7.32914	7.26431	7.2188	7.3494	7.31206	7.6788	7.88447	7.75083	7.8156	8.21071	8.32665	7.92863	7.88195	7.33351	7.10862	7.80273	7.90773	7.54195	7.60505	7.29596	7.71974	7.43037	7.53371	7.50436	7.45038	7.33623	7.68078	7.68753	8.51761
ENSG00000223254	NA	4.29397	3.71034	3.71034	3.71034	4.21198	3.71034	3.87682	4.20194	3.99691	4.15345	3.96129	4.14723	3.71034	4.09612	3.71034	3.71034	3.71034	3.71034	3.93004	3.89955	3.89955	3.89955	3.89955	4.78415	4.31705	3.89955	3.89955	3.93466	3.93466	3.93466	3.93466	3.59647	4.1511	3.83064	3.85464	4.21468	4.13134	3.73101	4.12869	3.73101	3.73101	4.0034	3.73101	3.73101	3.64987	4.23266	3.96814	3.93832	3.89048	3.89048	3.89048	3.89048	3.89048	3.92296	3.92296	3.92296	3.92296	3.83137	3.83137	3.83137	4.29489	3.6124	4.07314	4.03783	3.6124	4.12015	3.96568	4.18356	3.95551	3.6124	3.93061	3.6124	3.6124	3.6124	4.39646	3.49403	3.49403	3.49403	3.49403	3.49403	3.74748	3.74748	3.74748	3.74748	3.74748	4.23663	3.71922	3.71922	3.71922	4.09281	3.71922	4.06361	4.02538	3.71922	3.34285	3.72505	4.87658	4.21452	3.79469	3.34285	3.34285	3.34285	3.71922	3.90735	3.90735	3.90735	3.90735	3.90735	3.90735	3.90735	3.87793	3.87793	3.87793	3.87793	3.87793	3.87793	3.87793	3.87793	3.87793
ENSG00000142867	BCL10	7.86688	7.09018	7.44339	7.486	7.60485	6.7405	7.32482	7.35796	7.76573	7.17938	7.333	7.16191	7.73886	7.25777	7.18605	7.29547	7.21934	7.25869	7.10076	7.59076	7.22585	6.94385	7.54286	8.23442	8.32512	8.26372	8.47169	7.3607	7.60425	7.80853	8.02992	7.40718	7.38827	7.76057	7.59165	7.69327	7.83119	7.27035	7.0623	7.47328	8.20061	7.66712	7.7833	7.75727	6.78517	6.89997	8.40676	8.07	7.64548	7.24123	6.91727	7.81882	8.36587	7.02781	7.20564	8.03087	8.03905	7.95315	7.58494	7.31577	7.30803	7.49408	7.1621	6.9002	7.08151	7.38184	8.1385	7.62686	7.42523	7.31107	7.58098	7.74558	6.95808	8.29801	7.7833	6.67219	10.4709	9.97446	7.77974	7.83897	6.49955	7.72661	10.7568	10.3474	10.6275	7.75626	7.31662	7.55163	8.07251	7.3323	7.94576	7.84522	7.84586	7.69842	6.15616	6.23692	9.45648	9.10588	8.1172	6.69133	6.47572	5.77876	8.24558	7.01454	7.83015	7.69391	7.83286	7.79961	7.67815	7.39107	7.76426	7.23732	7.8826	7.68913	7.07093	7.53302	7.18409	7.2593	7.86843
ENSG00000223653	NA	4.896	3.82166	4.15044	4.72544	4.60901	3.82166	4.52147	4.17011	4.10823	4.76572	3.82166	4.48569	4.43822	4.56276	4.14372	4.38594	4.30738	3.82166	4.57486	4.7112	4.22347	4.21118	4.11069	3.89355	4.29864	4.57549	4.22497	4.6903	3.98601	3.98601	4.32049	4.28136	4.70451	4.26101	4.2591	4.47261	4.49313	4.59169	4.39824	4.07992	4.31254	4.10998	4.11486	4.29285	4.33259	4.48933	4.38089	4.34719	4.30063	3.80876	4.68195	5.12363	4.18789	3.73517	4.39936	4.43937	4.50014	4.66107	4.07872	4.07872	4.73148	4.51391	3.66918	4.6073	4.644	4.17693	4.70903	4.3273	4.35067	4.31869	4.21813	3.66918	4.25121	4.48409	3.47247	4.68756	4.6588	5.02729	4.23352	3.77809	4.34099	4.34099	5.23415	4.81976	4.34099	4.2586	4.06067	4.02692	4.27249	4.05758	4.43319	4.29369	4.13963	4.37758	3.55336	4.67488	4.84671	4.31105	4.51552	4.04336	4.25317	4.45461	4.48544	3.99135	3.99135	4.51155	4.40108	3.99135	4.29766	4.61656	5.22151	3.67889	4.82449	4.68926	3.67889	3.67889	4.30448	4.27088	4.8835
ENSG00000153904	DDAH1	11.4547	11.1728	11.1112	9.98369	10.5614	11.2303	10.4193	10.288	9.83653	10.2398	10.3188	10.6697	9.69894	10.3191	9.5635	10.1394	9.32509	9.29639	9.33018	10.5875	10.6504	11.45	10.8231	11.6707	11.3737	11.019	11.2476	11.6332	9.08795	9.09426	9.79153	10.5981	10.6302	9.45842	9.5119	11.0497	11.0474	10.316	10.7871	9.60777	10.8718	10.9518	9.59797	10.097	10.7579	11.2443	10.1686	9.85475	10.8387	10.014	10.0786	9.61735	12.0606	10.3931	11.4794	9.50577	9.53011	10.4434	11.075	10.1519	10.3553	11.4044	11.4915	11.2368	10.1197	11.577	10.202	10.0046	10.0399	10.2145	7.63677	10.0766	9.68999	9.95822	10.0685	10.3307	11.2952	10.6715	11.0402	9.73959	11.0442	11.3003	10.4004	10.6463	10.431	10.9793	8.44956	8.5579	9.6845	9.88092	10.515	10.3831	10.1307	9.99258	10.3744	9.98575	9.8955	10.0762	9.70517	8.15025	8.15414	8.61483	11.7223	11.0576	10.3113	9.55646	9.54599	9.82575	10.005	9.15883	9.90473	11.0004	8.79448	9.48985	9.75749	9.81495	9.92037	9.84272	9.71248
ENSG00000199459	NA	3.787	3.787	3.787	3.787	3.787	4.1434	3.787	3.787	3.787	3.787	3.787	3.787	3.787	3.98032	3.787	3.787	3.787	3.787	3.787	3.84443	3.84443	3.84443	3.84443	3.84443	3.84443	3.84443	3.84443	3.78784	3.78784	3.78784	3.78784	3.81099	3.81099	4.04516	3.81099	3.81099	3.81099	3.80723	3.80723	3.80723	3.80723	3.80723	3.80723	3.80723	3.84862	3.84862	3.84862	3.84862	3.8027	3.8027	3.8027	3.8027	3.8027	3.66815	4.18088	3.84808	3.52971	3.84862	3.84862	3.84862	3.84862	3.78368	3.78368	3.78368	3.78368	3.78368	3.78368	3.78368	3.78368	3.78368	3.78368	3.78368	3.78368	3.78368	3.79333	3.79333	3.79333	3.79333	3.79333	3.79333	3.82527	3.82527	3.82527	3.82527	3.82527	3.78829	3.78829	3.78829	3.78829	3.78829	3.78829	3.78829	3.78829	3.78829	3.71681	3.71681	3.71681	3.71681	3.71681	3.71681	3.71681	3.71681	3.78829	3.79367	3.79367	3.79367	3.79367	3.79367	3.79367	3.79367	4.67415	3.48559	3.48559	3.48559	3.48559	3.48559	4.11118	4.07759	3.48559
ENSG00000273264	NA	4.72928	3.65495	3.65495	4.55873	4.15659	4.58415	3.65495	3.65495	3.65495	3.65495	3.65495	3.65495	3.65495	4.12673	3.65495	3.65495	3.87299	3.65495	3.65495	3.46409	4.89144	4.29773	4.19724	3.46409	3.46409	4.32298	3.46409	4.01239	4.17245	4.09957	3.64258	3.81825	3.81825	3.81825	4.07641	4.68608	4.64045	4.63608	3.7953	4.1376	3.7953	3.7953	3.7953	3.7953	4.057	4.47048	4.057	4.057	4.45956	4.35297	3.90394	3.94016	3.74554	3.82587	4.75723	3.82587	3.82587	4.43115	4.51271	3.8488	3.8488	4.76879	4.14879	4.11347	4.53615	4.1958	3.68804	4.1554	3.68804	4.06514	3.68804	3.68804	3.68804	4.22554	4.22595	4.22595	4.22595	4.22595	4.7106	4.53157	4.93519	3.89146	3.89146	3.89146	3.89146	3.82765	3.82765	3.82765	3.82765	4.20125	3.82765	4.17205	4.13381	3.82765	4.94939	3.82016	3.8819	3.87873	3.80738	3.72176	3.68749	3.43795	3.82765	4.53487	3.8253	3.8253	3.8253	3.8253	4.13161	3.8253	3.91741	3.91741	3.91741	4.33689	3.91741	3.91741	3.91741	3.91741	3.91741
ENSG00000282057	NA	3.74011	3.74011	4.20408	4.38432	4.24175	4.24288	4.66638	4.28908	4.31047	4.31069	4.09456	4.177	4.56983	4.2119	4.48857	4.50021	3.74011	3.74011	3.74011	4.07193	4.07193	4.07193	4.07193	4.79789	4.99303	4.93082	5.15607	3.84882	4.79296	4.88651	4.0856	3.35526	3.74863	4.0126	4.16217	5.69986	5.64264	4.31535	4.33277	4.27739	4.21013	3.9351	3.9351	6.04336	4.29056	4.27551	4.14191	4.67453	4.2355	4.15642	4.3657	4.16212	6.0641	3.74733	4.45621	4.54817	4.42013	4.44338	3.86103	4.56432	4.51379	4.41147	3.91916	4.65084	4.41348	3.91916	4.9018	4.38652	4.40327	4.45096	4.23737	4.26786	3.91916	5.41223	4.27523	4.8471	3.99888	3.63201	4.11666	4.15941	3.97575	3.97575	3.97575	3.97575	3.97575	3.47415	4.3053	4.25313	4.44773	4.44682	4.85081	4.30809	4.88794	4.96428	4.86996	4.4153	4.4153	4.4153	4.67688	4.9053	5.11511	5.18044	5.75004	4.319	4.1114	4.45152	4.46876	4.41312	4.60725	3.60943	3.8142	3.8142	3.8142	4.53579	5.13126	4.87391	3.8142	4.82592	5.57703
ENSG00000272691	NA	3.70656	3.70656	4.03534	3.70656	3.70656	3.70656	4.14557	4.05502	3.70656	3.70656	3.95751	3.70656	3.70656	3.89988	4.02863	4.10684	4.23816	3.70656	4.01696	3.78554	3.78554	3.78554	3.78554	3.78554	3.78554	3.78554	3.78554	3.84917	3.84917	3.84917	3.84917	3.50121	3.50121	3.50121	3.86583	4.42705	4.13266	3.80239	3.80239	3.80239	4.07743	3.80239	4.07966	3.80239	3.9129	4.07145	3.48866	3.77711	3.73815	3.73815	4.05099	3.73815	3.92812	3.7315	3.7315	3.7315	4.11733	3.81253	3.81253	3.81253	3.81253	3.736	3.736	4.16143	3.736	3.736	4.08928	3.736	3.736	4.11309	3.736	3.736	3.736	4.1757	3.76991	3.76991	3.76991	3.76991	3.76991	3.76991	3.77967	3.77967	3.77967	3.77967	3.77967	3.70199	3.70199	3.70199	4.22937	3.70199	4.18997	4.18789	3.70199	4.02602	3.80841	3.80841	3.80841	3.80841	3.80841	4.20913	4.23956	3.80841	3.70199	3.85592	3.85592	3.85592	3.85592	3.85592	3.85592	3.85592	3.80035	3.80035	3.80035	3.80035	3.80035	3.80035	4.42594	3.80035	3.80035
ENSG00000142871	CCN1	9.82368	8.10233	11.1528	9.71181	9.71937	8.85212	12.1597	10.8051	11.4134	10.4445	11.1984	11.6186	11.3239	9.81361	9.85666	10.4893	8.82718	8.20591	8.12394	8.70146	8.82409	10.5372	10.0072	4.92958	4.31921	4.24008	4.86212	9.34721	9.69203	9.77046	11.3168	8.32177	8.27271	10.018	9.96711	13.0679	13.0349	9.26423	9.25284	7.49459	8.74787	7.99213	11.8543	14.4695	9.05112	10.1326	11.3459	10.3291	10.5343	11.6235	9.59175	9.01982	11.8784	9.25416	8.55829	11.0595	10.569	10.0463	9.38825	9.94217	11.4819	10.4388	8.88601	9.86697	9.37128	9.8933	10.3206	9.57872	8.156	11.7937	7.52023	12.5939	6.46279	12.3174	11.0188	9.1065	9.33754	7.06697	6.31657	6.34313	8.17319	10.5429	8.95073	8.34216	8.11094	9.62686	8.27986	10.36	10.245	9.08478	10.6128	9.00121	10.3233	10.3216	10.1264	10.5557	9.74368	10.6761	8.97737	12.7116	11.0996	11.6058	13.5483	7.86249	9.9106	9.38931	9.67381	12.2575	11.8704	7.35442	9.98873	10.3008	8.58456	9.25395	10.9293	10.7097	9.83739	9.61833	11.6981
ENSG00000199934	LOC124900422	3.75459	3.75459	3.75459	3.75459	3.75459	3.75459	3.75459	3.75459	3.75459	3.75459	3.75459	3.75459	3.75459	3.75459	3.75459	3.75459	3.75459	3.75459	3.75459	3.75481	3.75481	3.75481	3.75481	3.75481	3.75481	3.75481	3.75481	3.75401	3.75401	3.75401	3.75401	3.72124	3.72124	3.72124	3.72124	3.72124	3.72124	3.75359	3.75359	3.75359	3.75359	3.75359	3.75359	3.75359	3.62626	4.03975	3.62626	3.62626	3.74336	3.74336	3.74336	3.74336	3.74336	3.75428	3.75428	3.75428	3.75428	3.72964	3.72964	3.72964	3.72964	3.75339	3.75339	3.75339	3.75339	3.75339	3.75339	3.75339	3.75339	3.75339	3.75339	3.75339	3.75339	3.75339	3.75393	3.75393	3.75393	3.75393	3.75393	3.75393	3.75448	3.75448	3.75448	3.75448	3.75448	3.75346	3.75346	3.75346	3.75346	3.75346	3.75346	3.75346	3.75346	3.75346	3.75334	3.75334	3.75334	3.75334	3.75334	3.75334	3.75334	3.75334	3.75346	3.7541	3.7541	3.7541	3.7541	3.7541	3.7541	3.7541	3.75349	3.75349	3.75349	3.75349	3.75349	3.75349	3.75349	3.75349	3.75349
ENSG00000230285	NA	3.72855	3.72855	3.72855	3.72855	3.72855	4.08495	3.72855	3.72855	3.72855	3.72855	3.72855	3.72855	3.72855	3.72855	3.72855	3.72855	3.72855	3.72855	3.72855	3.56688	3.56688	4.40053	3.56688	3.56688	3.56688	3.56688	3.56688	3.70162	3.70162	4.10106	3.70162	3.56955	3.96293	3.80372	3.56955	3.90179	3.80985	3.7736	3.7736	3.7736	4.04864	3.7736	3.7736	3.7736	3.771	3.771	3.771	3.771	3.73139	3.73139	3.73139	3.73139	3.99987	3.79275	3.79275	3.79275	3.79275	3.771	3.771	3.771	3.771	3.77165	3.77165	3.77165	3.77165	3.77165	3.77165	3.77165	4.11476	3.77165	3.77165	3.77165	3.77165	3.77165	3.76779	3.76779	3.76779	3.76779	3.76779	3.76779	3.77248	3.77248	3.77248	3.77248	3.77248	3.82497	3.82497	3.82497	3.82497	3.82497	3.82497	3.82497	3.82497	3.82497	3.74601	3.74601	3.74601	3.74601	4.00759	3.74601	3.74601	3.74601	3.82497	3.79218	3.79218	3.79218	3.79218	3.79218	3.79218	3.79218	3.78654	3.78654	3.78654	3.78654	3.78654	3.78654	3.78654	3.78654	3.78654
ENSG00000117174	ZNHIT6	7.19393	7.48977	7.46642	7.58825	7.2347	7.085	8.52479	7.31314	7.31864	7.22698	7.53451	7.77831	7.32507	7.42947	7.55484	7.75017	7.67798	7.78242	7.82671	7.45369	7.45673	7.34204	6.99812	6.93636	7.09212	7.11606	7.19217	6.93917	7.5256	7.63773	7.79791	6.65146	6.80637	7.4696	7.33404	8.53508	8.41925	7.41632	7.40384	7.82648	7.49016	7.79834	7.90828	8.52312	7.53832	7.51688	7.45621	7.40914	7.48913	7.84893	7.26538	7.20963	9.14999	7.20839	7.29284	7.60428	7.5783	7.677	7.24785	7.18817	7.80752	7.59453	7.7129	7.28395	6.9837	7.29175	8.76084	8.46686	7.84285	6.66124	7.86206	7.70304	7.93992	8.48202	7.44583	7.78757	6.56314	5.85597	7.83222	7.25714	7.26	7.04379	6.41645	6.47557	6.5404	7.30567	7.42861	7.70421	7.14244	6.99092	8.14663	8.03188	8.12759	8.075	7.77088	7.93375	7.08655	7.40272	8.10029	8.65916	8.36865	8.23964	8.17353	6.99101	7.28187	7.61875	7.5854	7.57936	7.70573	7.8033	7.34452	7.15393	8.18982	8.03116	7.83205	7.40224	7.26849	7.59352	8.61249
ENSG00000171502	COL24A1	3.90444	3.90444	3.90444	3.90444	3.90444	3.90444	4.8307	3.90444	3.90444	3.90444	3.90444	3.90444	3.90444	3.90444	3.90444	3.90444	4.47809	4.71633	4.84619	3.79336	3.79336	3.79336	4.52652	4.67796	5.13413	5.44494	5.42443	4.19167	4.96703	5.0739	4.19167	3.52159	3.52159	3.9884	4.03588	4.8832	4.75654	4.31324	3.77702	4.19576	4.16539	3.77702	4.68306	6.77699	4.60892	4.18276	3.76928	3.76928	3.73874	4.15153	5.52842	4.32855	5.63745	3.59652	3.59652	5.40229	4.98971	4.08256	4.08256	4.08256	4.08256	4.11514	3.62283	4.04826	3.62283	3.62283	6.59345	3.62283	4.45374	3.99992	3.94104	4.64966	4.66959	6.58051	3.11312	4.32821	3.11312	3.87324	6.0322	4.55269	3.40282	4.65892	3.40282	3.40282	3.40282	4.44627	4.83691	4.28061	4.96698	3.92886	4.69507	4.27326	4.5378	4.83244	4.18741	5.53074	4.61055	4.35373	4.46572	5.44978	4.87462	5.21498	5.96143	3.82142	3.82142	4.92423	4.80902	5.34809	5.20698	3.82142	4.72295	3.87098	4.28531	4.46217	5.77473	4.62853	5.09494	4.46297	5.07559
ENSG00000201620	RNA5SP51	3.7473	3.7473	3.7473	3.7473	3.7473	3.7473	3.7473	3.7473	3.7473	3.7473	3.7473	3.7473	3.7473	3.7473	3.7473	3.7473	3.7473	3.7473	3.7473	3.74737	3.74737	3.74737	3.74737	4.47333	3.74737	3.74737	3.74737	3.73584	3.73584	3.73584	3.73584	3.74933	3.74933	3.74933	3.74933	3.74933	3.74933	3.74822	3.74822	3.74822	3.74822	3.74822	3.74822	3.74822	3.74884	3.74884	3.74884	3.74884	3.76012	3.76012	3.76012	3.76012	3.76012	3.73968	3.73968	3.73968	3.73968	3.74884	3.74884	3.74884	3.74884	3.75436	3.75436	3.75436	3.75436	3.75436	3.75436	3.75436	3.75436	3.75436	3.75436	3.75436	3.75436	3.75436	3.73646	3.73646	3.73646	3.73646	3.73646	3.73646	3.74328	3.74328	3.74328	3.74328	3.74328	3.74192	3.74192	3.74192	3.74192	3.74192	3.74192	3.74192	3.74192	3.74192	3.68023	4.06243	3.68023	3.68023	3.68023	3.68023	3.68023	3.68023	3.74192	3.73856	3.73856	3.73856	3.73856	3.73856	3.73856	3.73856	3.74763	3.74763	3.74763	3.74763	3.74763	3.74763	3.74763	3.74763	3.74763
ENSG00000229505	NA	3.78223	3.78223	3.78223	3.78223	3.78223	3.78223	3.78223	3.78223	3.78223	3.78223	3.78223	3.78223	3.78223	3.78223	3.78223	3.78223	3.78223	3.78223	3.78223	3.7768	3.7768	3.7768	3.7768	3.7768	3.7768	3.7768	3.7768	3.80054	3.80054	3.80054	3.80054	3.78253	3.78253	3.78253	3.78253	3.78253	3.78253	3.81415	3.81415	3.81415	3.81415	3.81415	3.81415	3.81415	3.7811	3.7811	3.7811	3.7811	3.81405	3.81405	3.81405	3.81405	3.81405	3.79263	3.79263	3.79263	3.79263	3.7811	3.7811	3.7811	3.7811	3.80043	3.80043	3.80043	3.80043	3.80043	3.80043	3.80043	3.80043	3.80043	3.80043	3.80043	3.80043	4.24013	4.04955	4.36222	3.14713	3.14713	3.14713	3.14713	3.54067	3.54067	3.54067	3.54067	3.54067	3.81733	3.81733	3.81733	3.81733	3.81733	3.81733	3.81733	3.81733	3.81733	3.83615	3.83615	3.83615	3.83615	3.83615	3.83615	3.83615	3.83615	3.81733	3.79722	3.79722	3.79722	3.79722	3.79722	3.79722	3.79722	3.80391	3.80391	3.80391	3.80391	3.80391	3.80391	3.80391	3.80391	3.80391
ENSG00000285210	NA	3.88972	3.88972	3.88972	3.88972	3.88972	3.88972	4.0562	3.88972	4.17629	3.88972	3.88972	3.88972	4.2475	4.63083	4.52993	3.88972	4.19779	3.88972	3.88972	3.62694	4.80729	3.62694	3.62694	3.62694	3.62694	3.62694	4.12086	3.64955	4.5139	4.21267	3.98403	3.80433	3.80433	4.37483	4.78645	4.54087	4.59239	3.93316	3.93316	3.93316	4.40811	4.31781	3.93316	3.93316	3.66617	4.24896	4.4381	4.52041	3.51719	3.51719	5.01612	4.94324	3.98088	3.85251	3.79995	4.39048	4.09321	4.21841	4.21841	4.21841	4.21841	4.37117	3.87886	3.87886	3.87886	3.87886	4.66118	4.21005	4.22198	3.87886	3.87886	3.87886	3.87886	4.57015	4.40751	3.76428	4.57608	3.76428	3.76428	4.37216	3.73157	3.73157	3.73157	3.73157	5.99968	4.12438	4.25427	3.95872	3.98092	3.60697	4.20322	4.2007	4.35007	4.25103	3.54769	4.30559	4.61492	4.08649	4.40383	3.83149	3.54769	3.54769	4.33421	4.28179	3.77755	4.07897	4.35508	4.30753	3.77755	3.77755	4.53407	3.92732	3.92732	4.34681	3.92732	3.92732	3.92732	4.51932	3.92732
ENSG00000122417	ODF2L	6.0665	5.89151	6.10582	6.01726	5.79319	5.46357	7.82244	7.67496	7.76146	6.66233	6.76011	7.9294	7.54068	8.48219	8.13131	8.24651	4.54732	4.53728	4.17037	6.11209	6.13278	5.91198	5.74901	8.266	8.07329	8.5839	7.53123	5.98958	7.23528	7.05533	8.32615	5.21616	5.57965	7.59352	7.82232	8.44634	8.48937	6.5553	6.49881	5.84144	7.03858	6.57828	4.12835	8.28009	5.38035	6.34844	7.73755	8.08381	5.60415	5.75702	7.77852	8.233	8.12249	6.57514	5.32254	7.87518	7.26665	7.07907	6.68948	6.99707	6.78453	5.87213	6.14535	6.74108	6.91643	6.51313	8.45197	7.93111	6.94014	5.45265	6.60237	6.72599	4.29027	8.74242	7.54583	7.72656	8.07374	7.59818	6.25884	6.66079	4.72248	6.42152	8.03968	8.44391	9.04662	5.39433	7.44921	7.33902	7.15835	6.65585	7.78333	7.25451	7.72375	7.36725	7.45671	6.65559	7.94449	7.10439	8.35263	7.7632	7.78554	7.62207	7.59347	6.38668	5.86766	7.57648	7.48207	7.61894	7.64443	3.79451	8.25182	3.58081	7.12067	7.41627	8.24757	8.07589	7.19338	7.26456	7.84783
ENSG00000278281	MIR7856	3.74422	3.74422	3.74422	3.74422	3.74422	3.74422	3.74422	3.74422	3.74422	3.74422	3.74422	3.74422	3.74422	3.74422	3.74422	3.74422	3.74422	3.74422	3.74422	3.74333	3.74333	3.74333	3.74333	4.97618	3.74333	3.74333	3.74333	3.74298	3.74298	3.74298	3.74298	3.68009	3.68009	3.91426	3.93826	4.08656	4.21497	3.74936	3.74936	3.74936	3.74936	3.74936	3.74936	4.01293	3.57341	3.57341	4.20615	4.14747	3.80415	3.80415	3.80415	3.80415	3.99413	3.7431	3.7431	3.7431	3.7431	3.87511	3.87511	3.87511	3.87511	3.75059	3.75059	3.75059	3.75059	3.75059	4.24898	3.75059	3.75059	3.75059	3.75059	3.75059	3.75059	3.75059	3.74611	3.74611	3.74611	3.74611	3.74611	3.74611	3.74437	3.74437	3.74437	3.74437	3.74437	3.70031	3.70031	3.70031	3.70031	3.70031	3.70031	4.18622	4.00647	3.70031	3.74234	3.74234	3.74234	3.74234	3.74234	3.74234	3.99188	4.08772	3.70031	3.74345	3.74345	3.74345	3.74345	3.74345	3.74345	3.74345	3.78503	3.78503	3.78503	3.78503	3.78503	3.78503	3.78503	3.78503	3.78503
ENSG00000231349	RPL7L1P22	3.74175	3.74175	3.74175	3.74175	3.74175	3.74175	3.74175	3.74175	3.74175	3.74175	3.74175	3.74175	3.74175	3.74175	3.74175	3.74175	3.74175	3.74175	3.74175	3.74175	3.74175	3.74175	3.74175	3.74175	3.74175	3.74175	3.74175	3.74175	3.74175	3.74175	3.74175	3.74175	3.74175	3.74175	3.74175	3.74175	3.74175	3.74175	3.74175	3.74175	3.74175	3.74175	3.74175	3.74175	3.74175	3.74175	3.74175	3.74175	3.74175	3.74175	3.74175	3.74175	3.74175	3.74175	3.74175	3.74175	3.74175	3.74175	3.74175	3.74175	3.74175	3.74175	3.74175	3.74175	3.74175	3.74175	3.74175	3.74175	3.74175	3.74175	3.74175	3.74175	3.74175	3.74175	3.74175	3.74175	3.74175	3.74175	3.74175	3.74175	3.74175	3.74175	3.74175	3.74175	3.74175	3.74175	3.74175	3.74175	3.74175	3.74175	3.74175	3.74175	3.74175	3.74175	3.74175	3.74175	3.74175	3.74175	3.74175	3.74175	3.74175	3.74175	3.74175	3.74175	3.74175	3.74175	3.74175	3.74175	3.74175	3.74175	3.74175	3.74175	3.74175	3.74175	3.74175	3.74175	3.74175	3.74175	3.74175
ENSG00000137975	CLCA2	3.83184	3.83184	3.83184	3.83184	3.83184	3.83184	3.99832	3.83184	3.83184	3.83184	3.83184	4.26873	4.18961	4.02516	3.83184	3.83184	3.83184	3.83184	3.83184	3.61251	3.61251	3.61251	4.34566	5.73564	5.85762	6.06332	5.96826	4.77812	3.87467	4.43779	3.87467	3.7368	3.7368	3.97097	3.99497	4.20564	4.07624	3.86448	3.86448	3.86448	4.13952	3.86448	3.86448	5.18893	4.13049	3.70626	3.70626	4.1135	3.73798	3.73798	4.05082	4.39629	4.53442	1.89419	1.89419	5.79086	6.79197	3.91413	3.91413	3.91413	3.91413	3.91289	4.37364	3.91289	3.91289	3.91289	4.26618	4.24409	4.25601	3.91289	3.91289	3.91289	3.91289	4.72781	4.62343	3.72101	3.72101	3.72101	3.72101	4.15242	3.76775	3.76775	3.76775	3.76775	3.76775	3.95286	3.95286	3.95286	4.32681	4.32645	4.29873	5.02003	4.5618	3.95286	4.55065	4.09599	4.09599	4.09599	4.46542	4.09599	4.09599	4.6914	4.31936	4.15068	4.15068	4.15068	4.15068	4.15068	4.15068	4.15068	4.09392	4.09392	4.09392	4.09392	4.09392	4.09392	4.09392	4.92546	4.09392
ENSG00000016490	CLCA1	3.92359	3.92359	3.92359	3.92359	3.92359	3.92359	3.92359	3.92359	3.92359	3.92359	3.92359	3.92359	3.92359	3.92359	3.92359	3.92359	3.92359	3.92359	3.92359	3.81945	3.81945	3.81945	3.81945	3.81945	3.81945	3.81945	3.81945	2.18284	6.80384	6.83932	4.38605	3.79694	3.79694	4.03111	4.16155	4.03213	3.79694	4.41041	4.43483	4.21648	4.14922	4.14657	3.87418	4.24641	3.90681	3.90681	3.90681	3.90681	3.88014	3.88014	4.19298	4.29863	3.88014	2.15311	2.15311	7.38019	6.88088	3.90681	3.90681	3.90681	3.90681	4.3424	4.3424	4.3424	4.3424	4.3424	4.69568	4.3424	4.3424	4.3424	4.3424	4.3424	4.3424	4.3424	6.0705	6.48763	4.81351	4.81351	4.81351	4.81351	2.84102	2.84102	9.176	4.42619	5.73049	4.66487	5.19484	4.66487	4.66487	4.66487	4.66487	4.66487	5.34444	4.66487	5.26024	4.74396	5.1248	4.80253	5.38775	4.36175	4.61129	4.36175	4.66487	4.80394	4.80394	4.80394	4.80394	4.80394	4.80394	4.80394	4.26573	3.65898	3.65898	3.65898	4.97605	4.94339	6.82169	6.53234	3.65898
ENSG00000016602	CLCA4	3.86799	3.86799	3.86799	3.86799	3.86799	3.86799	3.86799	3.86799	3.86799	3.86799	3.86799	4.12087	3.86799	3.86799	3.86799	3.86799	3.86799	3.86799	3.86799	3.87019	3.87019	3.87019	3.87019	3.87019	3.87019	3.87019	3.87019	3.8923	4.44381	3.8923	3.8923	3.74655	3.74655	3.98072	3.74655	3.98175	4.16181	3.88768	3.88768	3.88768	3.88768	3.88768	3.88768	3.88768	4.20622	3.78198	3.78198	3.78198	4.13754	3.64567	3.64567	3.94211	3.64567	3.97685	3.97685	3.97685	3.97685	3.88804	3.88804	3.88804	3.88804	3.69872	3.69872	3.69872	3.69872	3.69872	3.69872	3.69872	4.18283	3.69872	4.14783	3.69872	3.69872	3.69872	3.62608	2.52934	6.8101	7.46758	2.52934	2.52934	4.20203	4.20203	6.92374	5.84583	6.98776	3.90596	3.90596	4.25771	3.90596	3.90596	3.90596	4.25036	3.90596	3.90596	3.49488	3.49488	4.12029	3.49488	4.63631	3.49488	3.49488	3.49488	3.90596	3.99114	3.99114	3.99114	3.99114	3.99114	3.99114	3.99114	3.48863	3.48863	3.48863	3.48863	4.43553	4.24619	4.11422	4.50035	3.48863
ENSG00000224466	NA	3.74185	3.74185	3.74185	3.74185	3.74185	3.74185	3.74185	3.74185	3.74185	3.74185	3.74185	3.74185	3.74185	3.74185	3.74185	3.74185	3.74185	3.74185	3.74185	3.74156	3.74156	3.74156	3.74156	3.74156	3.74156	3.74156	3.74156	3.74261	3.74261	3.74261	3.74261	3.65077	3.65077	3.88494	3.65077	3.98302	3.89107	3.74315	3.74315	3.74315	3.74315	3.74315	3.74315	3.74315	3.77431	3.77431	3.77431	3.77431	3.75646	3.75646	3.75646	3.75646	3.75646	3.74226	3.74226	3.74226	3.74226	3.77431	3.77431	3.77431	3.77431	3.74341	3.74341	3.74341	3.74341	3.74341	3.74341	3.74341	3.74341	3.74341	3.74341	3.74341	3.74341	3.74341	3.74271	3.74271	3.74271	3.74271	3.74271	3.74271	3.74199	3.74199	3.74199	3.74199	3.74199	3.74332	3.74332	3.74332	3.74332	3.74332	3.74332	3.74332	3.74332	3.74332	3.74348	3.74348	3.74348	3.74348	3.74348	3.74348	3.74348	3.74348	3.74332	3.74248	3.74248	3.74248	3.74248	3.74248	3.74248	3.74248	3.74328	3.74328	3.74328	3.74328	3.74328	3.74328	3.74328	3.74328	3.74328
ENSG00000236915	CLCA4-AS1	4.37208	3.45832	4.1873	3.45832	3.95996	3.96108	4.24729	4.15027	4.09498	4.1773	4.2805	4.16733	4.21066	4.35142	4.23929	4.42381	4.48332	4.34544	4.32487	3.75625	4.60218	3.75625	3.75625	5.16669	5.39426	5.58114	4.84039	3.3599	4.6207	4.32344	4.02446	3.74606	4.52573	4.47944	4.66262	4.77695	4.74656	3.91511	3.91511	3.91511	4.19015	3.91511	4.30663	3.91511	4.28699	4.28699	4.28699	4.57544	3.17492	3.17492	4.58798	6.50807	3.17492	3.92607	4.39777	3.92607	3.92607	4.3591	4.3591	4.3591	4.3591	4.00511	4.00511	4.00511	4.00511	4.00511	4.00511	4.00511	4.00511	4.00511	4.00511	4.00511	4.00511	4.00511	4.77196	3.25427	3.25427	4.01438	3.25427	3.78167	3.27596	4.53205	3.27596	3.27596	4.6697	4.39964	3.88223	3.88223	3.88223	3.88223	3.88223	4.36814	3.88223	3.88223	3.71048	3.71048	4.15443	4.58215	4.23153	3.71048	3.71048	3.71048	4.39916	4.02323	4.5252	4.02323	4.02323	4.02323	4.02323	4.02323	3.73396	3.73396	3.73396	4.32515	4.40942	4.49152	4.35955	3.73396	3.73396
ENSG00000153923	NA	3.81198	3.81198	3.81198	3.81198	3.81198	3.81198	3.81198	3.81198	3.81198	3.81198	3.81198	3.81198	3.81198	3.81198	3.81198	3.81198	3.81198	3.81198	3.81198	3.81997	3.81997	3.81997	3.81997	3.81997	3.81997	3.81997	3.81997	3.93589	3.93589	3.93589	3.93589	3.8146	3.8146	3.8146	3.8146	3.8146	3.8146	3.74798	3.74798	3.74798	3.74798	3.74798	3.74798	4.12021	3.81595	3.81595	3.81595	3.81595	3.78508	3.78508	3.78508	3.78508	3.78508	3.89725	3.89725	3.89725	3.89725	3.81595	3.81595	3.81595	3.81595	4.38006	3.68712	3.68712	3.68712	3.68712	3.68712	3.68712	3.68712	3.68712	3.68712	3.68712	3.68712	3.68712	3.94497	3.30175	4.11355	4.36497	3.30175	3.30175	3.78165	3.78165	4.8673	4.26042	3.78165	3.79691	3.79691	4.14865	3.79691	3.79691	3.79691	4.1413	3.79691	3.79691	3.30423	3.30423	4.52785	3.92521	4.33023	3.30423	3.30423	3.30423	3.79691	3.90486	3.90486	3.90486	3.90486	3.90486	3.90486	3.90486	3.64681	3.64681	3.64681	3.64681	3.64681	3.64681	5.00584	3.64681	3.64681
ENSG00000097033	SH3GLB1	9.90629	9.98524	9.6121	9.5376	9.37222	9.53789	10.4715	10.4337	10.2156	10.2232	10.2399	10.2778	10.3554	10.072	10.199	10.1267	9.70089	9.54469	9.56077	9.81645	9.21488	9.64908	9.85281	10.508	10.1992	10.5092	10.3779	9.84947	9.81988	9.72773	10.4946	9.95425	9.81289	9.53942	9.69109	10.3297	10.2895	9.53782	9.59669	8.84666	9.82716	9.42556	10.7236	10.3743	9.40512	9.23494	10.2852	10.5165	9.72568	9.60717	8.94124	10.5106	10.4001	9.76614	9.71967	9.9895	9.96356	10.2692	9.54648	9.79375	9.83236	9.47305	9.90047	9.39283	9.23662	9.24406	10.3139	9.8125	10.0192	8.71023	10.1631	9.36649	8.97914	10.3293	9.56039	8.62581	11.1907	11.2611	9.35521	9.39238	9.69994	9.63649	11.405	11.0583	11.0399	9.60764	9.84288	9.65118	9.96057	9.53549	10.2256	9.78597	10.1061	10.198	8.97316	9.11359	10.9403	9.94195	10.4147	8.38245	8.38707	8.11228	10.1745	9.52011	9.3071	10.3817	10.3204	10.0982	10.2296	9.40669	9.52469	9.32669	9.38515	9.5001	10.2884	10.3557	9.80346	9.96288	8.94222
ENSG00000230721	RPL17P5	4.15144	4.13435	4.20132	3.73735	3.73735	3.73735	4.17635	4.22895	4.02392	4.18046	4.34825	4.17424	4.17497	4.12313	3.73735	3.96894	4.1143	3.94956	4.17548	3.71378	4.55972	3.71378	3.71378	3.71378	3.71378	3.71378	3.71378	4.29447	3.78218	3.95414	3.91812	4.24531	3.36612	4.1345	3.99436	4.0656	4.15418	3.64839	4.20904	3.99069	3.64839	4.19078	4.37538	4.02061	3.97633	3.97633	3.97633	3.97633	3.8946	3.98455	3.94249	3.99254	4.35475	3.87011	3.87011	3.87011	4.25595	3.97633	3.97633	3.97633	3.97633	3.86304	3.86304	4.28847	3.86304	3.86304	4.21632	3.86304	3.86304	3.86304	3.86304	4.21173	4.20059	4.17455	3.94488	3.94488	3.94488	3.94488	4.42953	4.25051	3.87278	3.87278	3.87278	4.35155	3.87278	3.43256	4.07985	4.13095	3.95995	4.17366	4.02881	4.02629	4.28756	3.75659	3.84614	4.50435	3.84614	3.84614	4.10772	4.12994	4.1986	4.19152	4.1598	3.95851	3.95851	4.25993	3.95851	3.95851	3.95851	3.95851	3.86791	3.86791	3.86791	4.28739	3.86791	3.86791	4.4935	3.86791	4.33451
ENSG00000284846	NA	3.74527	3.74527	3.74527	3.74527	3.74527	3.74527	3.74527	3.74527	3.74527	3.74527	3.74527	3.74527	3.74527	3.74527	3.74527	3.74527	3.74527	3.74527	3.74527	3.74464	3.74464	3.74464	3.74464	3.74464	3.74464	4.60353	3.74464	3.76034	3.76034	3.76034	3.76034	3.7463	3.7463	3.7463	3.7463	3.7463	3.7463	3.73826	3.73826	3.73826	3.73826	3.73826	3.73826	3.73826	3.74589	3.74589	3.74589	3.74589	3.75542	3.75542	3.75542	3.75542	3.75542	3.7551	3.7551	3.7551	3.7551	3.74589	3.74589	3.74589	3.74589	3.74819	3.74819	3.74819	3.74819	3.74819	3.74819	3.74819	3.74819	3.74819	3.74819	3.74819	3.74819	3.74819	3.74014	3.74014	3.74014	3.74014	3.74014	3.74014	3.74295	3.74295	3.74295	3.74295	3.74295	3.70945	4.08525	3.70945	3.70945	3.70945	3.70945	3.70945	3.70945	3.70945	3.71559	3.71559	3.71559	3.71559	3.97717	3.71559	3.71559	3.71559	3.70945	3.75687	3.75687	3.75687	3.75687	3.75687	3.75687	3.75687	3.71767	3.71767	4.132	3.71767	3.71767	3.71767	3.71767	3.71767	3.71767
ENSG00000183291	SELENOF	10.5995	10.8637	10.3639	10.3808	10.0903	10.1027	9.86381	10.1916	9.89366	9.75835	9.95824	10.0251	10.0386	10.1442	10.3751	10.2734	9.32183	9.23722	9.28028	10.9693	9.97676	10.237	9.65884	11.2063	11.8778	11.89	12.1504	10.3197	9.42797	9.42666	9.42249	10.194	10.1952	9.98682	10.0556	10.6705	10.6452	10.0905	9.84644	10.028	10.0273	9.91114	10.3118	10.4618	10.2825	10.2243	10.136	10.4413	10.4983	9.95319	8.39513	10.6303	11.3256	9.92004	9.77718	9.90947	9.73851	10.4078	10.2579	10.3037	10.1147	10.1838	10.3761	9.65818	9.81556	10.015	9.93576	9.59711	9.46459	10.3821	9.43282	10.2035	9.63905	10.1678	10.0101	8.8577	10.573	10.6674	9.6768	9.77616	10.3717	10.3125	10.7827	10.3745	10.0454	10.6462	9.16486	9.14505	9.23243	9.46918	10.2806	10.0327	10.2061	9.94704	9.12926	8.89135	9.90606	9.79086	9.90243	8.69325	8.99121	9.88905	10.5239	10.0662	9.91428	9.2818	9.41123	9.5774	9.51282	10.1649	9.79055	10.4165	9.85633	9.90542	9.38946	9.5324	9.06417	8.93701	9.50839
ENSG00000153936	HS2ST1	8.46574	8.75826	8.68124	8.66033	8.43964	9.20998	8.42031	8.93902	9.26317	9.18386	9.42762	9.21038	8.90828	9.39788	9.14015	9.39196	9.88844	9.72938	9.75278	8.85874	8.43725	8.40264	8.78548	9.64464	10.116	9.93539	10.056	9.32591	8.63424	8.7344	8.24264	8.76826	8.92	8.92095	9.07607	9.13498	9.06921	8.53044	8.65914	8.61623	8.80675	8.53648	10.8967	8.65999	8.68295	8.55008	9.48335	8.84939	8.58097	8.38084	8.40288	9.91748	8.835	8.4265	8.94236	8.81538	8.60193	8.77527	8.78524	9.13313	8.87213	9.51606	8.38982	8.48448	7.80259	7.7861	9.76444	9.81214	9.30868	7.43679	9.39267	8.18235	9.34525	8.80604	8.00792	7.461	8.78734	9.61855	9.17833	9.13028	8.88323	8.6908	8.79767	8.969	9.01225	8.16179	8.68191	8.22496	8.15966	8.386	9.44303	9.4597	9.44613	9.57636	8.4446	8.2149	9.07833	8.77046	8.45831	8.18971	8.00017	9.18323	8.60793	7.87951	7.40199	9.41846	9.33888	8.99849	9.13947	10.1067	8.48318	8.57585	8.95848	8.76323	9.25391	9.08906	8.67178	8.74283	8.143
ENSG00000267734	NA	3.674	3.674	4.13797	4.1314	3.674	4.03041	3.674	3.674	3.674	3.674	3.674	3.674	3.674	3.674	3.674	3.674	3.674	3.674	3.674	3.86384	3.86384	3.86384	3.86384	3.86384	4.58207	4.72273	3.86384	3.89957	3.89957	3.89957	3.89957	3.67825	4.23288	3.67825	3.67825	3.67825	3.67825	3.80258	3.80258	3.80258	3.80258	3.80258	3.80258	3.80258	4.11215	3.68792	3.68792	3.68792	3.84022	3.84022	3.84022	3.84022	3.84022	3.88766	3.88766	3.88766	3.88766	3.79398	3.79398	3.79398	3.79398	3.62638	4.27526	4.05181	3.62638	3.62638	3.97966	4.09374	4.30787	3.62638	3.94459	3.62638	3.62638	3.62638	3.14546	5.14811	3.14546	3.14546	3.14546	3.14546	3.59445	3.59445	3.59445	3.59445	3.59445	3.73844	4.11424	4.09019	4.11239	3.73844	3.73844	3.73844	3.73844	3.73844	3.84065	4.22285	3.84065	3.84065	3.84065	3.84065	3.84065	4.18603	3.73844	3.87055	3.87055	3.87055	3.87055	3.87055	3.87055	3.87055	3.92403	3.92403	3.92403	3.92403	3.92403	3.92403	3.92403	3.92403	3.92403
ENSG00000267561	NA	3.61398	4.29737	3.61398	3.61398	4.11562	3.61398	3.61398	3.61398	3.61398	3.61398	3.61398	3.61398	3.61398	3.88717	3.93604	3.61398	3.61398	3.61398	3.61398	3.77109	3.77109	3.77109	3.77109	3.77109	3.77109	3.77109	3.77109	3.83594	3.83594	3.83594	3.83594	3.73775	3.73775	3.73775	3.73775	3.73775	3.73775	3.79043	3.79043	3.79043	3.79043	3.79043	3.79043	3.79043	4.06426	3.64003	3.64003	3.64003	3.76648	3.76648	3.76648	3.76648	3.76648	3.94891	3.57718	4.15403	3.57718	3.74609	3.74609	3.74609	3.74609	3.72658	3.72658	3.72658	3.72658	3.72658	3.72658	3.72658	4.0697	3.72658	3.72658	3.72658	3.72658	4.0381	3.77672	3.77672	3.77672	3.77672	3.77672	3.77672	3.7732	3.7732	3.7732	3.7732	3.7732	3.83105	3.83105	3.83105	3.83105	3.83105	3.83105	3.83105	3.83105	3.83105	3.88754	3.88754	3.88754	3.88754	3.88754	3.88754	3.88754	3.88754	3.83105	3.80959	3.80959	3.80959	3.80959	3.80959	3.80959	3.80959	3.58431	3.58431	3.58431	3.58431	3.58431	4.34187	3.58431	4.17631	4.38568
ENSG00000235251	LOC100421465	3.91231	3.91231	3.91231	3.91231	3.91231	3.91231	4.07879	4.26076	3.91231	3.91231	3.91231	3.91231	3.91231	4.24665	3.91231	4.23948	4.39804	4.12453	4.13201	3.9639	3.9639	3.9639	3.9639	3.9639	3.9639	3.9639	3.9639	3.17345	4.73977	4.68296	3.97257	4.10429	3.88772	3.80253	3.85495	3.80621	3.69059	4.02851	4.02851	4.02851	4.02851	4.02851	4.02851	4.02851	4.20244	3.7782	3.7782	3.7782	3.95781	3.87874	4.00571	3.76238	4.30431	4.08276	4.08276	4.08276	4.08276	3.88426	3.88426	3.88426	3.88426	4.03404	4.03404	4.03404	4.03404	4.03404	4.03404	4.03404	4.03404	4.03404	4.03404	4.03404	4.03404	4.03404	3.83753	3.83753	3.83753	3.83753	3.83753	3.83753	3.52398	4.78008	3.52398	3.52398	3.52398	3.9375	4.3133	4.28925	4.46489	3.9375	3.9375	3.9375	3.9375	4.26153	4.38517	4.31272	3.93051	4.24279	3.93051	3.93051	4.18005	3.93051	3.9375	3.97291	3.97291	4.39841	3.97291	4.28003	4.27922	3.97291	4.10805	4.10805	4.10805	4.10805	4.10805	4.10805	4.10805	4.10805	4.10805
ENSG00000225568	LOC100421468	3.83004	3.83004	3.83004	4.61585	4.4429	4.18644	4.2367	3.83004	3.83004	3.83004	3.83004	4.18721	3.83004	4.26103	3.83004	4.29174	4.31576	4.38852	4.14044	4.09112	4.09112	4.09112	4.09112	4.09112	4.09112	4.09112	4.09112	3.20494	4.36815	4.554	4.71675	4.24054	4.06663	3.92928	4.03414	3.8081	3.90714	4.03653	4.03653	4.27886	4.03653	4.30892	4.42805	4.03653	4.25962	3.83538	4.15365	3.83538	3.84836	4.26115	3.84836	3.84836	4.34884	3.85097	4.54386	4.0309	4.25833	4.02101	4.02101	4.02101	4.02101	4.12467	4.12467	4.12467	4.12467	4.12467	4.12467	4.12467	4.12467	4.12467	4.12467	4.12467	4.12467	4.12467	4.83694	3.57995	3.94682	4.34007	3.92345	3.57995	4.11074	4.11074	4.11074	4.11074	4.11074	4.07992	4.07992	4.07992	4.45387	4.45351	4.42579	4.07992	4.07992	4.07992	4.4741	4.01944	4.01944	4.33172	4.01944	4.01944	4.01944	4.01944	4.07992	4.04397	4.04397	4.04397	4.33417	4.3511	4.04397	4.66917	4.1715	4.74584	3.56475	3.56475	4.7147	3.56475	4.44279	4.15674	4.03135
ENSG00000267272	LINC01140	4.60983	4.71168	4.26544	4.39786	4.22491	3.61205	4.36673	4.26007	4.50541	4.33103	4.17041	4.32106	4.22862	4.15602	4.45393	4.82454	4.0469	4.03534	3.61205	3.92763	3.92763	4.76128	4.66079	4.65359	3.92763	3.92763	4.77507	3.59665	4.74331	4.76649	4.06863	4.6567	4.49169	4.92456	4.72251	4.9483	4.87807	4.59921	4.17039	3.60974	4.15736	4.37242	4.00126	4.73172	4.61396	4.75123	4.56633	4.69873	4.39541	3.70309	5.449	5.93919	4.08222	4.38044	4.91005	3.86528	4.0534	4.17292	4.17292	5.45873	4.82568	4.65208	4.3628	4.17084	3.57133	3.57133	4.89599	4.997	4.40224	4.61786	3.88954	3.92003	4.04762	5.43711	3.9471	3.9471	4.57918	4.87289	5.15311	5.51734	4.30035	4.30035	5.19352	4.77913	4.30035	4.75895	4.38719	4.59122	4.11384	3.73989	4.64239	3.73989	4.34883	4.06392	4.60374	5.08619	4.33065	4.14603	4.15709	5.14849	4.79642	4.66658	4.37134	3.96119	4.44643	4.66626	4.44455	4.41245	4.25854	3.45694	3.93565	3.93565	6.08358	5.16134	3.93565	3.93565	4.56123	4.52764	5.21848
ENSG00000284240	LINC02801	3.79947	3.79947	3.79947	3.79947	3.79947	3.79947	3.79947	3.79947	3.79947	3.79947	3.79947	3.79947	3.79947	3.79947	3.79947	3.79947	3.79947	3.79947	3.79947	3.79147	3.79147	3.79147	3.79147	3.79147	3.79147	3.79147	3.79147	3.87944	3.8613	3.86958	3.70691	3.78276	3.78276	3.78276	3.78276	3.78276	4.02305	3.83783	3.83783	3.83783	3.83783	3.83783	3.83783	3.83783	3.74286	3.74286	3.74286	4.0313	3.77085	3.77085	3.77085	3.77085	4.09943	3.60231	4.07402	3.60231	3.98814	3.81497	3.81497	3.81497	3.81497	3.83286	3.83286	3.83286	3.83286	3.83286	4.18615	3.83286	3.83286	3.83286	3.83286	3.83286	3.83286	3.83286	3.55371	4.7688	3.55371	3.55371	3.55371	3.55371	3.59957	3.59957	3.59957	4.42147	3.59957	3.81759	3.81759	3.81759	3.81759	3.81759	3.81759	3.81759	4.12375	3.81759	3.85854	3.85854	3.85854	3.85854	3.85854	3.85854	3.85854	3.85854	3.81759	3.82373	3.82373	3.82373	3.82373	3.82373	3.82373	3.82373	3.76932	3.76932	3.76932	3.76932	3.76932	3.76932	3.76932	4.36131	3.76932
ENSG00000143013	LMO4	9.25471	8.99664	8.51665	8.34206	8.48914	7.84786	7.54089	7.23898	7.2561	7.90543	7.70235	7.49597	6.82503	8.36822	8.52248	8.18538	8.11478	8.05126	7.96326	8.32116	8.27799	8.93184	8.56112	8.03788	8.23025	8.21151	8.3702	9.47135	8.53232	8.51665	8.96478	8.4122	8.30066	8.78663	8.78449	9.30737	9.37776	8.60307	8.24863	7.40464	8.64991	8.42943	8.39608	10.9237	8.48326	8.37471	9.00895	9.14067	8.52364	9.09781	8.5129	9.31709	9.01796	8.0402	7.86915	9.47121	9.64021	9.1555	8.74817	8.64446	8.45946	8.09461	8.93161	8.1324	8.23509	8.46351	7.96484	8.21352	8.02123	8.48844	8.40657	8.83744	7.99291	10.5685	8.91727	7.99916	8.34264	8.61872	6.89487	6.4645	8.18257	8.4537	9.22662	8.21098	9.02888	8.79823	9.01069	9.07555	8.8481	7.87118	8.45192	9.01518	8.22668	8.32256	7.6516	7.38661	9.46367	10.5675	8.95208	8.80706	8.74157	8.10335	10.7024	8.58946	9.13095	8.91033	8.90187	8.62042	8.63043	8.35809	7.83587	8.24301	7.99736	8.76127	9.03146	8.92014	8.88044	8.93818	9.43946
ENSG00000227290	LINC01364	3.66526	3.66526	3.66526	3.66526	4.27812	4.02166	3.66526	3.66526	3.66526	3.66526	3.66526	3.66526	3.66526	3.85858	3.66526	3.66526	3.66526	3.66526	3.66526	3.77825	3.77825	3.77825	3.77825	3.77825	3.77825	3.77825	3.77825	3.793	3.793	3.793	3.793	3.74282	3.74282	3.74282	3.74282	3.74282	3.98312	3.77535	3.77535	3.77535	3.77535	3.77535	3.77535	3.77535	3.59878	4.01226	3.91704	3.59878	3.77578	3.77578	3.77578	3.77578	3.77578	3.78808	3.78808	3.78808	3.78808	3.78172	3.78172	3.78172	3.78172	3.67831	3.67831	3.67831	3.67831	3.67831	3.67831	4.0095	3.67831	3.67831	4.12742	3.67831	4.01586	3.67831	3.71358	3.71358	3.71358	3.71358	3.71358	3.71358	3.754	3.754	3.754	3.754	3.754	3.78634	3.78634	3.78634	3.78634	3.78634	3.78634	3.78634	3.78634	3.78634	3.66287	3.66287	3.66287	3.97515	3.92445	3.94667	3.66287	3.66287	3.78634	3.78722	3.78722	3.78722	3.78722	3.78722	3.78722	3.78722	3.78661	3.78661	3.78661	3.78661	3.78661	3.78661	3.78661	3.78661	3.78661
ENSG00000199318	RNA5SP52	3.74178	3.74178	3.74178	3.74178	3.74178	3.74178	3.74178	3.74178	3.74178	3.74178	3.74178	3.74178	3.74178	3.74178	3.74178	3.74178	3.74178	3.74178	3.74178	3.74169	3.74169	3.74169	3.74169	3.74169	3.74169	3.74169	3.74169	3.742	3.742	3.742	3.742	3.71534	3.71534	3.94951	3.71534	3.71534	3.71534	3.74216	3.74216	3.74216	3.74216	3.74216	3.74216	3.74216	3.7512	3.7512	3.7512	3.7512	3.74602	3.74602	3.74602	3.74602	3.74602	3.7419	3.7419	3.7419	3.7419	3.7512	3.7512	3.7512	3.7512	3.74223	3.74223	3.74223	3.74223	3.74223	3.74223	3.74223	3.74223	3.74223	3.74223	3.74223	3.74223	3.74223	3.74203	3.74203	3.74203	3.74203	3.74203	3.74203	3.74182	3.74182	3.74182	3.74182	3.74182	3.7422	3.7422	3.7422	3.7422	3.7422	3.7422	3.7422	3.7422	3.7422	3.74225	3.74225	3.74225	3.74225	3.74225	3.74225	3.74225	3.74225	3.7422	3.74196	3.74196	3.74196	3.74196	3.74196	3.74196	3.74196	3.74219	3.74219	3.74219	3.74219	3.74219	3.74219	3.74219	3.74219	3.74219
ENSG00000237505	PKN2-AS1	3.8637	3.8637	4.43074	4.96208	4.47657	4.36647	4.41283	4.63552	5.61451	5.03587	4.84948	4.42631	5.49553	4.24948	4.31824	4.19087	4.61135	4.67559	4.2435	5.11396	4.1309	4.69256	3.28497	3.28497	4.29072	4.93654	4.36911	4.19868	5.06303	5.4283	4.43545	3.85439	3.85439	5.65421	5.30043	4.18663	4.52868	4.82639	4.07229	4.79261	4.84222	5.00116	4.68854	4.44452	4.48353	4.0593	4.69203	4.7601	3.73483	4.55226	6.08778	4.2465	4.15841	4.28467	4.86147	4.63079	4.71418	4.10281	5.03378	4.10281	4.75557	4.2705	4.2705	4.2705	4.2705	4.77825	4.76888	5.29825	5.03071	4.80229	4.81945	4.96293	4.85253	4.96179	4.0409	6.46094	3.19887	2.8524	5.01609	4.6467	3.69411	3.69411	3.69411	4.74613	3.69411	4.69786	5.02469	4.58988	4.5527	4.552	5.1094	6.15182	4.66591	5.06946	3.64657	4.9899	6.02147	5.41051	4.59445	3.82252	4.04495	4.02819	4.1774	4.24872	5.2382	4.24872	4.95374	4.99413	4.99218	4.24872	4.37669	4.2191	4.8559	4.2463	3.52472	5.15075	5.7419	6.17557	4.18178
ENSG00000279778	NA	3.84354	3.84354	3.84354	3.84354	3.84354	3.84354	4.17594	3.84354	4.92943	4.2058	3.84354	4.09641	4.83825	3.84354	4.07151	4.07513	4.22048	3.84354	4.22333	3.82377	3.82377	3.82377	3.82377	3.82377	3.82377	3.82377	3.82377	3.86111	3.86111	3.86111	3.86111	3.66695	3.66695	4.50053	4.43343	3.66695	3.66695	3.93159	3.93159	4.17392	3.93159	3.93159	4.20886	3.93159	3.66938	3.66938	4.11857	4.16733	3.82211	3.82211	4.44419	3.82211	3.82211	3.74635	3.74635	4.1556	3.74635	4.34293	3.76058	3.76058	3.76058	4.32224	3.82993	3.82993	3.82993	4.33768	4.18321	3.82993	4.31404	3.82993	4.14814	3.82993	3.82993	4.26963	3.72812	4.94321	3.72812	3.72812	5.05781	4.95343	3.6564	3.6564	3.6564	4.70842	3.6564	3.77427	3.77427	3.77427	3.77427	3.77427	4.26225	4.368	3.77427	4.23156	4.00254	3.54788	4.17329	4.24085	3.91731	3.54788	3.54788	3.54788	4.14077	4.3178	3.60823	3.60823	3.60823	3.60823	4.04061	4.48575	3.59775	3.59775	4.31059	4.01724	4.27321	3.59775	4.22334	3.59775	3.59775
ENSG00000270507	NA	3.74175	3.74175	3.74175	3.74175	3.74175	3.74175	3.74175	3.74175	3.74175	3.74175	3.74175	3.74175	3.74175	3.74175	3.74175	4.25741	3.74175	3.74175	3.74175	3.74175	3.74175	3.74175	3.74175	3.74175	3.74175	3.74175	3.74175	3.74175	3.74175	3.74175	3.74175	3.74175	3.74175	3.74175	3.74175	3.74175	3.74175	3.74175	3.74175	3.74175	3.74175	3.74175	3.74175	3.74175	3.74175	3.74175	3.74175	3.74175	3.74175	3.74175	3.74175	3.74175	3.74175	3.74175	3.74175	3.74175	3.74175	3.74175	3.74175	3.74175	3.74175	3.74175	3.74175	3.74175	3.74175	3.74175	3.74175	3.74175	3.74175	3.74175	3.74175	3.74175	3.74175	3.74175	3.74175	3.74175	3.74175	3.74175	3.74175	3.74175	3.74175	3.74175	3.74175	3.74175	3.74175	3.74175	3.74175	3.74175	3.74175	3.74175	3.74175	3.74175	3.74175	3.74175	3.74175	3.74175	3.74175	3.74175	3.74175	3.74175	3.74175	3.74175	3.74175	3.74175	3.74175	3.74175	3.74175	3.74175	3.74175	3.74175	3.74175	3.74175	3.74175	3.74175	3.74175	3.74175	3.74175	3.74175	3.74175
ENSG00000286758	NA	3.71356	3.71356	3.71356	3.71356	4.06917	3.71356	3.71356	3.71356	3.71356	3.71356	3.96451	3.71356	3.71356	3.71356	3.71356	3.71356	3.71356	3.71356	3.71356	3.75863	3.75863	3.75863	3.75863	3.75863	3.75863	3.75863	3.75863	3.38718	4.06063	4.42486	3.38718	3.73969	3.73969	3.97386	3.73969	3.73969	3.73969	3.75071	3.75071	3.75071	3.75071	3.75071	3.75071	4.01427	3.7737	3.7737	3.7737	3.7737	3.81112	3.81112	3.81112	3.81112	3.81112	3.79619	3.79619	3.79619	3.79619	3.7737	3.7737	3.7737	3.7737	3.76119	3.76119	3.76119	3.76119	3.76119	3.76119	3.76119	3.76119	3.76119	3.76119	3.76119	3.76119	4.0727	3.75564	3.75564	3.75564	3.75564	3.75564	4.06126	3.75751	3.75751	3.75751	3.75751	3.75751	3.813	3.813	3.813	3.813	3.813	3.813	3.813	3.813	3.813	3.73893	4.12114	3.73893	3.73893	3.73893	3.73893	3.73893	3.73893	3.813	3.79917	3.79917	3.79917	3.79917	3.79917	3.79917	3.79917	3.73806	3.73806	3.73806	3.73806	3.73806	3.73806	3.73806	4.33005	3.73806
ENSG00000239504	RN7SL583P	3.80345	3.80345	3.80345	3.80345	3.80345	3.80345	3.80345	3.80345	3.80345	3.80345	3.80345	3.80345	3.80345	3.80345	3.80345	3.80345	3.80345	3.80345	3.80345	3.79658	3.79658	3.79658	3.79658	3.79658	3.79658	3.79658	3.79658	3.85054	3.85054	3.85054	3.85054	3.71512	3.71512	3.71512	4.07973	3.71512	3.71512	4.13701	3.75676	3.75676	3.75676	3.75676	3.75676	3.75676	3.78106	3.78106	3.78106	3.78106	3.54053	3.54053	5.21765	3.54053	3.54053	3.71463	4.18633	3.71463	3.71463	3.78106	3.78106	3.78106	3.78106	3.89549	3.89549	3.89549	4.3898	3.89549	3.89549	4.22668	3.89549	3.89549	3.89549	3.89549	3.89549	3.89549	4.45568	4.87281	3.19869	3.19869	3.19869	3.50432	3.44688	3.44688	3.44688	3.44688	4.4508	3.83744	3.83744	3.83744	3.83744	3.83744	3.83744	3.83744	3.83744	3.83744	3.95897	4.34118	3.95897	3.95897	3.95897	3.95897	3.95897	3.95897	3.83744	3.84064	3.84064	3.84064	3.84064	3.84064	3.84064	3.84064	3.95012	3.95012	3.95012	3.95012	3.95012	3.95012	3.95012	3.95012	3.95012
ENSG00000230053	NA	3.92642	3.92642	3.92642	3.92642	3.92642	3.92642	4.0929	3.92642	4.21299	3.92642	4.17737	3.92642	3.92642	3.92642	3.92642	3.92642	3.92642	3.92642	3.92642	3.88705	3.88705	3.88705	3.88705	3.88705	3.88705	3.88705	3.88705	3.79022	4.46367	3.79022	4.26219	3.82345	3.82345	4.05762	3.82345	3.82345	3.82345	4.02208	4.02208	4.02208	4.02208	4.02208	4.02208	4.02208	3.79651	3.79651	3.79651	4.08495	3.50506	3.50506	6.30299	3.50506	3.50506	4.0134	4.0134	4.0134	4.0134	3.86862	3.86862	3.86862	3.86862	4.22276	4.22276	4.22276	4.22276	4.22276	4.57604	4.22276	4.22276	4.22276	4.22276	4.22276	4.22276	4.22276	3.39131	7.84464	1.40172	1.94227	1.88637	1.40172	3.05641	3.05641	3.05641	3.05641	3.05641	4.06178	4.06178	4.06178	4.06178	4.06178	4.06178	4.40617	4.06178	4.06178	4.25517	4.91338	4.25517	4.25517	4.25517	4.25517	4.25517	4.25517	4.06178	4.00687	4.00687	4.00687	4.29707	4.00687	4.00687	4.00687	4.23046	4.23046	4.23046	4.23046	4.23046	4.23046	4.23046	4.23046	4.23046
ENSG00000274321	NA	3.7488	3.7488	3.7488	3.7488	3.7488	3.7488	3.7488	3.7488	3.7488	3.7488	3.7488	3.7488	3.7488	3.7488	3.7488	3.7488	3.7488	3.7488	3.7488	3.74632	3.74632	3.74632	3.74632	3.74632	3.74632	3.74632	3.74632	3.53318	4.0847	3.93262	3.53318	3.74715	3.74715	3.74715	3.74715	3.74715	3.74715	3.75428	3.75428	3.75428	3.75428	3.75428	3.75428	3.75428	3.74694	3.74694	3.74694	3.74694	3.75166	3.75166	3.75166	3.75166	3.75166	3.76272	3.76272	3.76272	3.76272	3.74694	3.74694	3.74694	3.74694	3.75576	3.75576	3.75576	3.75576	3.75576	3.75576	3.75576	3.75576	3.75576	3.75576	3.75576	3.75576	3.75576	3.75522	3.75522	3.75522	3.75522	3.75522	3.75522	3.74966	3.74966	3.74966	3.74966	3.74966	3.76552	3.76552	3.76552	3.76552	3.76552	3.76552	3.76552	3.76552	3.76552	3.77084	3.77084	3.77084	3.77084	3.77084	3.77084	3.77084	3.77084	3.76552	3.76613	3.76613	3.76613	3.76613	3.76613	3.76613	3.76613	3.76684	3.76684	3.76684	3.76684	3.76684	3.76684	3.76684	3.76684	3.76684
ENSG00000237959	NA	3.74669	3.74669	3.74669	3.74669	3.74669	3.74669	3.74669	3.74669	3.74669	3.74669	3.74669	3.74669	3.74669	3.74669	3.74669	3.74669	3.74669	3.74669	3.74669	3.74503	3.74503	3.74503	3.74503	3.74503	3.74503	3.74503	3.74503	3.58838	3.97954	3.58838	3.99758	3.74524	3.74524	3.74524	3.74524	3.74524	3.74524	3.73723	3.73723	3.73723	3.73723	3.73723	3.73723	3.73723	3.74519	3.74519	3.74519	3.74519	3.74641	3.74641	3.74641	3.74641	3.74641	3.77399	3.77399	3.77399	3.77399	3.74519	3.74519	3.74519	3.74519	3.74395	3.74395	3.74395	3.74395	3.74395	3.74395	3.74395	3.74395	3.74395	3.74395	3.74395	3.74395	3.74395	3.75271	3.75271	3.75271	3.75271	3.75271	3.75271	3.74791	3.74791	3.74791	3.74791	3.74791	3.70763	4.23761	3.70763	3.70763	3.70763	3.70763	3.70763	3.70763	3.70763	3.7846	3.7846	3.7846	3.7846	3.7846	3.7846	3.7846	3.7846	3.70763	3.77884	3.77884	3.77884	3.77884	3.77884	3.77884	3.77884	3.77896	3.77896	3.77896	3.77896	3.77896	3.77896	3.77896	3.77896	3.77896
ENSG00000065243	PKN2	8.51332	8.49723	8.52275	9.2099	8.90323	9.6506	9.26967	9.18153	9.41504	9.3449	9.42882	9.34394	9.37965	9.55281	9.42196	9.38286	9.73651	9.51815	9.53293	9.42528	8.53622	8.79235	8.9411	10.7925	11.032	10.9426	10.9123	8.76493	8.92071	8.90609	9.10332	8.6536	8.68207	8.69737	8.94295	8.73221	8.73992	8.93266	9.53739	9.18692	8.91948	8.62566	9.44639	8.99569	8.87783	8.96277	8.64337	8.66382	8.79446	8.83297	8.43826	8.26442	10.4272	8.88035	9.06157	8.93475	8.81835	9.17796	8.80245	8.36944	8.79795	9.83807	8.61832	9.36616	8.28725	8.22585	9.65736	9.46753	9.36694	6.45847	9.51957	8.99249	9.23637	9.21376	8.60015	8.47993	9.56074	9.26524	9.04669	8.75653	9.1726	8.59677	9.34074	9.64559	9.44792	8.64378	8.80194	8.8741	8.74887	8.32959	9.49996	9.3583	9.31693	9.32187	8.91173	8.33189	9.67242	8.26975	9.37723	8.45297	8.33293	8.28961	8.96673	8.54311	8.38622	9.05377	9.09375	9.10148	9.26428	9.61401	9.18243	9.18295	8.52562	8.73233	8.92649	8.89517	8.57882	8.80453	8.93436
ENSG00000207234	RNU6-125P	4.16084	3.74676	3.74676	4.07086	3.74676	3.74676	3.74676	3.74676	3.74676	3.74676	3.74676	3.74676	3.74676	3.94008	3.97473	3.74676	3.74676	3.74676	3.74676	3.86508	3.86508	3.86508	3.86508	4.88146	4.45349	5.31321	4.56025	3.78266	4.33418	3.78266	3.78266	3.56138	3.95476	3.89218	4.00735	3.79657	3.56138	3.75686	4.15454	3.75686	3.75686	3.75686	3.75686	3.75686	4.02005	3.70388	3.73959	3.78835	3.72757	3.72757	4.04041	3.72757	3.99604	3.78413	4.25583	3.78413	3.78413	4.24973	3.66738	3.66738	3.66738	3.75045	4.39934	3.75045	3.75045	4.75104	4.10374	3.75045	3.75045	3.75045	3.75045	3.75045	3.75045	3.75045	4.30487	4.30487	4.30487	4.30487	4.78952	4.73628	3.90451	3.90451	3.90451	3.90451	4.90843	3.58748	4.23478	3.58748	3.96143	3.96107	3.93335	3.58748	3.89364	3.91151	4.61027	3.82909	3.82909	4.14137	4.09067	3.82909	4.07863	3.82909	3.95398	3.78949	3.78949	3.78949	4.19922	3.78949	4.0958	3.78949	4.12661	3.51986	3.51986	3.93934	4.19531	3.51986	4.39791	3.51986	4.546
ENSG00000241975	NA	4.25703	4.23995	4.17173	5.02486	4.77013	4.94581	4.46144	4.1914	4.53927	4.28606	3.84295	4.27984	4.09626	4.73605	4.35062	4.17012	4.37454	4.1428	3.84295	4.52348	4.52348	4.52348	4.52348	5.03949	5.1119	5.38237	4.52348	4.38518	4.77634	4.9483	4.38518	4.39045	4.38253	4.22665	4.47178	4.03754	4.49336	4.51903	4.94222	4.52215	3.9828	4.45321	4.26007	3.9828	4.51401	4.61279	4.11415	4.28368	4.11468	4.89137	4.64115	3.91925	4.24844	4.23756	4.63148	4.92231	4.56996	4.86985	4.05169	4.55142	4.05169	4.85377	4.00903	4.85098	4.70476	4.00903	4.79136	4.00903	4.49314	4.00903	4.89681	4.35773	4.34658	4.00903	3.94155	4.97244	3.29832	3.83888	4.25459	4.37702	4.53243	4.52024	3.42887	3.4664	3.79627	4.1461	4.84248	4.81638	4.78347	4.15558	4.46613	4.74554	4.58127	4.18761	4.67146	4.15517	4.65076	4.39394	4.7013	4.26296	4.65979	4.11834	4.26014	5.01131	4.70459	4.35162	4.57988	4.41374	4.53328	4.29087	4.60347	3.99672	4.41105	4.4162	4.67217	4.75427	5.06425	4.82825	3.99672
ENSG00000137947	GTF2B	8.69537	8.56636	8.06908	8.22679	8.20932	7.82269	8.10982	8.04504	8.19317	7.86305	8.10367	7.95099	8.04457	7.92069	8.18357	8.15891	7.7482	7.74406	7.80573	8.91538	8.419	8.24143	7.34137	8.05201	8.18436	8.45364	8.67515	8.08528	7.95466	7.90912	8.00109	8.00476	7.98858	8.13373	8.26242	8.18908	8.08158	8.18506	7.68541	8.11582	7.9925	8.05223	8.19429	8.33917	8.23478	8.10123	8.0365	8.18687	8.3628	8.38023	8.34709	7.94575	7.50178	7.80609	7.92867	8.19295	8.34478	8.57251	8.36928	7.81362	7.80396	8.34649	8.3103	8.11135	8.47329	8.35635	8.02659	7.81806	7.73646	7.97999	7.97843	8.14706	7.71559	7.75437	8.64259	6.66653	8.9367	8.78609	8.89859	8.55654	8.49087	8.50202	8.61678	8.41894	8.21272	8.91921	7.2431	7.54374	7.56207	7.5515	8.41519	8.21464	8.17715	8.12874	7.4698	8.32111	7.98049	8.06391	7.95119	7.15211	6.97073	6.63253	8.45567	8.34837	8.06409	7.80222	7.9276	8.05684	7.90878	7.81577	8.24434	8.01825	7.78525	7.79737	8.1792	8.09928	7.9869	7.8796	7.08916
ENSG00000235308	NA	3.75704	3.75704	3.75704	3.75704	4.11264	3.75704	3.92352	4.00373	3.75704	3.75704	3.75704	3.75704	3.75704	4.14282	4.15108	4.21874	3.97508	3.96925	3.75704	3.83417	3.83417	3.83417	3.83417	3.83417	4.25168	3.83417	3.83417	3.90565	3.90565	3.90565	3.90565	4.00325	3.83548	3.67627	3.70026	3.4421	3.92105	3.87892	3.87892	4.22122	4.26729	3.87892	3.87892	3.87892	3.74395	3.9025	3.86876	3.60816	3.85144	3.85144	3.85144	3.85144	3.85144	3.88182	3.88182	3.88182	3.88182	3.48993	4.15384	3.98967	3.48993	3.71508	3.71508	3.71508	4.2094	3.71508	4.32399	3.71508	4.19919	3.71508	4.26404	4.31616	3.71508	4.40637	3.98157	3.98157	3.98157	3.98157	3.98157	3.98157	3.88945	3.88945	3.88945	3.88945	3.88945	3.70131	4.0771	4.05305	3.70131	4.22819	4.04718	4.18721	4.31024	4.02534	4.29659	3.89762	3.51542	4.05422	4.03646	3.51542	3.76496	3.8608	3.70131	3.89299	3.89299	3.89299	3.89299	3.89299	3.89299	3.89299	3.81138	3.81138	3.81138	3.81138	3.81138	3.81138	4.43696	3.81138	3.81138
ENSG00000137944	KYAT3	7.90261	8.47007	7.98346	7.65786	8.8507	8.22566	8.15462	8.80744	8.2661	8.7237	8.37869	8.61376	8.204	9.17831	8.65413	8.96303	7.56689	7.64057	7.67778	8.65959	7.8553	8.19704	7.64038	8.86716	9.37701	8.8955	9.43369	8.17947	8.26412	8.24122	8.74742	8.46927	8.20815	8.38258	8.43559	8.17116	8.13949	7.97504	7.89054	8.4625	9.26229	9.38052	8.3261	7.98636	7.45689	8.4074	8.60158	8.52532	8.40357	8.40975	7.65791	8.87338	8.01532	7.89251	8.57648	8.26098	8.34229	8.59237	7.86024	8.37603	8.16255	7.90366	8.06428	7.55198	7.60978	8.11258	8.54459	8.88286	8.75526	8.5318	8.75701	9.5089	7.91887	8.45214	7.65252	7.63154	7.97726	7.09043	7.40236	7.77706	8.08608	8.23306	7.92992	7.5512	6.76296	8.48086	8.03613	8.21933	8.49868	7.83316	9.03305	9.30455	8.92224	8.80798	7.56119	7.6325	8.45473	8.9688	8.46496	8.15529	8.35205	8.88842	9.01087	8.00623	7.65855	8.513	8.62033	8.61815	8.60377	7.76406	7.47212	7.68541	8.92345	8.81914	8.42091	8.52223	8.49283	8.83802	7.95115
ENSG00000213516	RBMXL1	8.15219	7.82765	7.81159	7.88098	8.42671	7.82401	7.33932	7.16549	7.31897	7.56176	7.91175	7.99278	7.16906	7.6102	7.61748	7.49751	7.97305	7.97175	7.82526	8.61732	8.0913	8.0119	7.65719	9.06643	9.36164	8.76829	9.31085	8.24522	6.98089	6.84732	7.56976	7.95542	7.77156	7.71092	7.93068	6.76745	6.79753	8.18705	8.4272	7.9533	7.48739	7.6977	7.12724	7.8524	7.76837	8.08515	7.48733	7.22036	8.14714	8.55271	6.92962	6.92824	7.87512	7.60885	7.81457	7.59604	7.53524	8.40604	8.32208	7.04723	6.78586	8.83924	8.03153	7.91572	8.2324	7.60184	8.0778	7.57925	7.39284	7.5118	7.33354	8.07503	7.34593	7.47457	7.96407	7.80329	7.32922	7.41908	8.37319	7.6064	7.87478	8.37731	7.41041	7.34999	7.20398	8.48672	7.08274	7.19345	6.97444	6.7553	8.00808	8.00744	8.01097	7.86256	7.97488	7.4128	7.04928	7.29248	7.30458	9.15223	8.88317	9.22777	7.0372	7.9957	7.67005	7.39196	7.33042	7.10553	7.12572	8.01003	7.98341	8.34941	7.37522	7.61318	7.76715	7.38448	6.74476	6.6269	9.18369
ENSG00000117226	GBP3	4.98956	8.27249	9.27457	9.53075	8.78022	7.97826	10.5125	11.5572	11.0755	9.8179	11.2731	10.0545	11.2142	10.7054	10.8537	10.7965	5.02982	4.80177	4.7052	7.3533	9.34694	7.18327	8.3314	11.2346	11.345	11.0955	11.4475	9.56683	5.66521	5.56594	6.34754	8.48408	8.23468	9.10625	9.18719	8.96261	8.97595	8.63688	8.14836	8.17592	8.99697	8.41344	5.49157	7.50334	6.91785	7.56493	10.0876	9.95874	7.20961	7.8031	6.39991	9.09145	9.97856	7.41192	7.90559	6.58917	6.92865	7.95948	9.04198	8.95682	8.57084	8.38244	5.70707	8.85632	5.99986	8.51429	7.85973	6.61668	9.16572	7.13313	6.80867	7.41684	4.84388	9.7789	6.94316	7.24025	11.1106	11.0219	6.11665	4.21758	7.65434	7.66279	11.7609	11.8224	11.5912	7.90577	5.37908	5.20078	6.83654	5.51707	8.99093	8.85348	8.70432	9.1634	4.78515	4.32016	8.44398	7.12805	8.29753	1.35309	1.92232	1.06929	9.5512	9.59606	8.08137	5.83565	5.96269	6.17264	5.71992	5.20829	7.65812	8.3427	5.0131	5.55857	5.78995	6.04457	7.0882	6.76554	3.08179
ENSG00000202385	NA	3.75366	3.75366	3.75366	3.75366	3.75366	3.75366	3.75366	3.75366	3.75366	3.75366	3.75366	3.75366	3.75366	3.75366	3.75366	3.75366	3.75366	3.75366	3.75366	3.75559	3.75559	3.75559	3.75559	3.75559	3.75559	3.75559	3.75559	3.73636	3.73636	3.73636	3.73636	3.75495	3.75495	3.75495	3.75495	3.75495	3.75495	3.74938	3.74938	3.74938	3.74938	3.74938	3.74938	3.74938	3.75511	3.75511	3.75511	3.75511	3.75142	3.75142	3.75142	3.75142	3.75142	4.02157	3.64984	3.64984	3.64984	3.75511	3.75511	3.75511	3.75511	3.74822	3.74822	3.74822	3.74822	3.74822	3.74822	3.74822	3.74822	3.74822	3.74822	3.74822	3.74822	3.74822	3.74864	3.74864	3.74864	3.74864	3.74864	3.74864	3.75299	3.75299	3.75299	3.75299	3.75299	3.74059	3.74059	3.74059	3.74059	3.74059	3.74059	3.74059	3.74059	3.74059	3.73643	3.73643	3.73643	3.73643	3.73643	3.73643	3.73643	3.73643	3.74059	3.74011	3.74011	3.74011	3.74011	3.74011	3.74011	3.74011	3.73956	3.73956	3.73956	3.73956	3.73956	3.73956	3.73956	3.73956	3.73956
ENSG00000117228	GBP1	8.44131	9.51762	9.3186	10.2499	11.3488	10.4563	11.2982	10.5867	11.0349	10.0929	11.08	10.1533	10.5515	10.1951	10.0449	10.2729	5.93995	5.85423	5.75752	8.79445	9.31047	10.5078	10.9644	8.7901	9.00847	9.30723	8.77218	8.58036	5.85513	5.69598	7.99005	9.99755	9.66249	9.41885	9.68268	7.45578	7.71128	9.36772	10.1211	6.68185	8.09674	8.52172	6.37084	10.035	9.5229	10.4859	8.2047	8.64513	9.61911	11.1818	6.82021	7.5406	9.37697	9.36921	11.2307	5.79296	5.5472	9.22376	9.47878	9.41805	8.73802	11.3633	8.78713	9.59399	9.8104	9.70937	7.62725	6.57101	8.75549	8.12169	5.97938	8.00024	4.93733	9.50044	8.56527	9.86487	7.63674	7.30706	7.48152	6.32938	9.52076	10.4724	6.61625	7.63371	7.6544	10.8002	5.20269	4.8269	6.30726	5.35378	8.61605	7.48396	8.73352	8.59546	8.63681	8.48988	5.31264	5.38034	6.34258	3.5934	3.19268	3.53806	9.80667	10.3162	9.72427	6.06123	6.31617	5.56425	5.77187	6.17709	8.87165	10.3107	4.79118	4.9127	6.78939	6.81947	7.41547	7.16946	3.55112
ENSG00000234518	NA	5.8349	6.44009	6.26353	6.25459	5.95852	5.89524	5.88473	5.99551	6.08381	6.09246	6.19197	6.06212	6.21303	6.38677	6.361	6.37217	6.41902	6.26967	6.31059	5.65298	6.35089	6.22654	6.50009	8.01641	7.84394	8.21442	8.42775	5.97478	5.80604	5.87942	5.96005	6.5057	6.40013	6.48934	6.64066	5.69703	5.75498	6.30691	6.21168	6.03227	5.94007	6.14402	5.97629	6.0349	6.16206	6.38334	6.21085	6.1703	5.85988	6.94627	5.12984	6.6443	5.65968	6.12503	6.85575	5.56845	5.44111	6.35674	5.65143	6.40568	6.5127	6.0355	6.42889	6.35228	6.18805	5.7994	6.12785	5.9708	6.25667	5.90377	5.51803	6.18138	5.78157	6.33292	7.56437	5.2941	7.32845	6.99686	6.80232	7.04681	6.5512	5.50746	7.0665	7.58043	7.60749	6.62617	5.66311	5.83153	5.66052	5.50673	6.25457	6.2003	6.17303	6.18652	6.5338	5.39357	6.09175	5.94646	5.73581	5.64139	5.36323	5.78787	5.49963	6.3435	6.17719	5.50619	5.87674	5.7924	5.75926	6.34366	5.42769	5.45965	5.49376	6.158	5.91491	5.57585	6.19409	6.54063	5.96481
ENSG00000162645	GBP2	9.57834	10.1318	7.00341	8.3381	10.605	7.64112	10.707	10.1	11.0812	10.99	10.5739	10.2738	10.6478	10.9881	10.7572	10.6201	7.92455	7.80536	7.78581	8.34682	9.43491	8.68987	9.17014	9.96755	10.1332	10.3615	10.1927	6.29182	9.01494	9.12076	9.97032	10.9759	10.9361	9.2176	9.21338	7.81145	7.7792	7.89281	8.04108	9.28488	10.0956	10.2206	9.04571	8.19971	7.93199	8.70958	10.5229	9.71272	8.66955	10.0919	7.68516	10.8144	6.93785	9.40821	10.7263	7.26186	7.41613	9.25977	6.93554	10.6636	10.0183	8.27774	9.05631	8.54053	9.33454	9.2048	9.67184	9.77241	9.58704	10.4356	7.31477	8.96684	6.38916	9.59459	9.48765	10.4202	9.48482	9.49205	7.66247	8.98556	7.84265	8.86863	9.79813	10.8452	10.596	10.6579	7.60319	7.19906	7.57494	7.91388	9.74166	9.64626	9.15259	9.75428	8.54847	7.10815	9.05684	9.26065	8.69651	3.47224	3.99075	3.55881	10.2985	9.50575	10.2128	7.70549	7.4489	8.53996	8.4237	7.75112	8.45754	7.81456	7.19123	7.12431	8.7426	8.98459	10.0382	9.94353	3.26314
ENSG00000286802	NA	3.66209	3.66209	4.12606	4.95728	4.01769	5.96229	3.66209	3.66209	4.0667	3.66209	4.27299	3.66209	3.66209	4.32638	4.11662	4.22637	3.66209	3.66209	3.66209	3.9265	3.9265	4.76014	4.95276	3.9265	4.51491	3.9265	3.9265	3.87722	3.87722	4.27666	3.87722	4.52879	4.12316	4.03535	4.01451	3.56854	3.80883	4.35148	5.34004	3.51069	3.51069	3.51069	3.51069	3.51069	4.66369	5.28181	3.9069	2.57867	4.03833	4.03833	4.03833	4.03833	4.03833	4.11521	4.11521	4.11521	4.11521	3.98283	3.98283	4.48257	3.98283	4.79964	4.26981	5.28721	4.46903	3.62093	3.62093	3.62093	4.86853	3.62093	3.62093	3.62093	3.62093	3.62093	4.65355	4.65355	4.65355	4.65355	4.99705	4.65355	4.48975	4.48975	4.48975	4.48975	4.48975	5.56728	3.53307	3.53307	4.06045	3.53307	3.87894	3.53307	3.53307	3.53307	6.36206	3.82282	3.44061	3.44061	3.44061	3.44061	3.44061	3.44061	3.53307	3.93193	3.93193	3.93193	4.22214	3.93193	3.93193	3.93193	3.87952	3.87952	3.87952	4.4707	3.87952	3.87952	3.87952	3.87952	3.87952
ENSG00000213512	GBP7	9.05034	7.92206	8.68884	9.89335	8.48431	10.2445	6.06193	7.47813	7.72207	7.86338	8.28679	6.20067	7.15656	7.36048	7.08425	7.57126	3.38016	3.38016	3.38016	8.26588	9.42727	9.50165	8.76672	5.84271	5.86265	6.13674	5.59227	9.50375	3.50975	3.51804	5.05092	8.13159	8.39519	7.37716	7.77529	6.47029	6.65035	9.30402	9.95063	3.80925	4.23565	4.4958	3.56693	3.56693	8.82488	9.46036	7.02586	6.07921	9.14409	9.43737	4.8509	5.03483	3.8782	8.88852	9.52325	3.70983	4.25388	8.12557	9.33474	7.97474	5.95526	9.16261	6.80366	8.75943	8.39785	8.87267	3.9583	3.25689	5.52107	6.19061	3.5751	5.55188	3.59444	3.69659	8.17525	8.90601	4.04562	4.04562	7.58839	6.26863	9.53412	8.91471	3.65557	3.65557	3.65557	9.49472	4.39089	4.36684	4.0151	4.65864	4.0151	4.0151	4.0151	4.0151	9.52153	4.5702	3.72917	3.28522	3.5468	3.28522	3.28522	3.28522	4.74234	10.0159	9.51598	4.08683	3.66133	3.66133	3.66133	3.66133	7.29169	8.92083	2.74835	2.74835	5.11419	5.34933	5.29423	5.08354	2.74835
ENSG00000162654	GBP4	6.97019	7.23973	7.71949	8.15006	7.15217	9.19325	6.21585	7.3345	7.70729	8.04777	8.25601	7.31662	6.80784	6.60105	5.821	6.028	4.11144	4.11144	4.11144	7.03417	8.65894	7.01611	8.46427	6.46586	6.3225	6.17256	5.66987	7.00458	4.51379	4.58443	5.18924	8.77104	8.21242	7.03414	6.87085	6.01583	5.84214	8.49432	8.32448	3.86794	4.17323	4.34004	3.62561	5.2836	6.77007	7.38007	8.24425	6.77219	6.3211	6.9594	7.61466	7.25946	5.39593	7.18673	8.12237	4.65478	4.62198	7.85468	8.24149	6.82145	6.24896	7.85795	7.6214	9.11086	8.24007	8.5852	4.31721	4.29512	5.25266	4.94542	3.96392	4.45587	4.30148	5.76808	9.37481	9.05499	5.25164	5.29573	4.57601	4.84039	7.85238	6.79253	5.60879	4.99471	7.57213	6.55129	5.81105	5.98432	4.87755	3.02349	4.40015	4.09066	4.02083	3.66755	8.46486	8.14949	3.58688	3.58688	4.10792	3.87069	4.98803	3.58688	6.17646	7.82374	7.49602	4.16203	4.548	4.82033	4.99797	3.73653	9.68406	9.14995	4.27694	4.45379	3.8626	3.8626	4.74065	4.4546	4.32921
ENSG00000284734	NA	3.52349	3.52349	3.85227	5.2305	4.13635	5.11715	3.52349	3.52349	3.9281	4.19688	4.08184	3.77637	3.52349	3.85783	3.52349	3.52349	3.52349	3.52349	3.52349	4.226	4.226	4.226	4.226	4.226	4.226	4.226	4.226	3.85019	4.24135	3.85019	3.85019	4.28357	4.5021	3.95659	3.98058	3.72242	3.72242	4.4659	4.35486	3.47644	3.47644	3.47644	3.47644	3.47644	3.83516	4.38068	4.35872	3.73528	4.37488	3.53089	3.97246	4.1207	3.72087	4.1534	4.44586	3.78167	3.78167	4.23237	4.31392	3.65002	4.11354	4.28368	4.05148	4.32241	4.28647	4.59132	3.59074	3.59074	3.59074	3.59074	3.59074	3.59074	3.59074	3.59074	4.34484	4.34484	4.34484	4.34484	4.34484	4.34484	4.27056	4.27056	4.27056	4.27056	4.27056	4.43666	4.07968	4.04593	3.54971	3.54971	3.54971	3.54971	3.54971	3.54971	4.37953	3.73916	3.73916	3.73916	4.10858	3.73916	3.9887	3.73916	3.54971	4.06199	4.26413	3.55774	3.55774	4.23944	4.16698	3.55774	4.66876	3.81679	3.81679	3.81679	3.81679	3.81679	3.81679	3.81679	3.81679
ENSG00000284637	NA	3.715	3.715	3.715	4.0391	3.715	3.715	3.715	3.715	3.715	3.715	3.715	3.715	3.715	3.715	3.715	3.715	3.715	3.715	3.715	3.75936	3.75936	3.75936	3.75936	3.75936	3.75936	3.75936	3.75936	3.76003	3.76003	3.76003	3.76003	3.75044	3.75044	3.75044	3.75044	3.75044	3.75044	3.7682	3.7682	3.7682	3.7682	3.7682	3.7682	3.7682	3.99128	3.56705	3.88531	3.56705	3.75434	3.75434	3.75434	3.75434	3.75434	3.75981	3.75981	3.75981	3.75981	3.75267	3.75267	3.75267	3.75267	3.7363	3.7363	3.7363	3.7363	3.7363	3.7363	3.7363	4.07942	3.7363	3.7363	3.7363	3.7363	3.7363	3.74908	3.74908	3.74908	3.74908	3.74908	3.74908	3.75551	3.75551	3.75551	3.75551	3.75551	3.77137	3.77137	3.77137	3.77137	3.77137	3.77137	3.77137	3.77137	3.77137	3.75535	3.75535	3.75535	3.75535	3.75535	3.75535	3.75535	3.75535	3.77137	3.75629	3.75629	3.75629	3.75629	3.75629	3.75629	3.75629	3.75716	3.75716	3.75716	3.75716	3.75716	3.75716	3.75716	3.75716	3.75716
ENSG00000154451	GBP5	5.87702	5.60903	5.19604	5.18947	5.08767	5.43957	5.02009	5.28104	5.01864	5.09434	4.73207	5.08924	5.08984	4.73207	4.73207	4.96366	4.73207	4.73207	4.73207	5.54215	6.01029	4.58293	6.81227	5.59931	5.00044	5.44182	5.2781	4.68565	4.22683	4.4356	3.55338	4.92346	4.91694	4.82912	4.62047	4.83115	4.77756	6.34074	6.28764	3.16823	3.16823	3.16823	3.16823	6.45553	6.04394	6.57174	3.51314	4.05744	4.28794	5.42947	6.36437	4.79961	4.47792	4.50897	4.98068	4.91822	4.50897	6.36161	6.04716	3.97386	3.80363	5.35863	6.18016	6.42769	6.35625	7.43512	3.86238	3.5091	4.26931	3.88619	3.5091	3.5091	3.5091	5.61164	7.32514	6.12742	4.4533	4.4533	4.4533	4.9807	6.05933	5.57535	4.31925	4.31925	4.31925	5.09594	3.76713	4.11887	3.76713	3.76713	4.113	3.76713	4.07328	3.76713	6.78961	5.9127	3.07375	3.07375	3.33533	3.35755	3.42621	3.07375	4.28405	5.79808	6.66021	3.77498	3.76377	3.47356	3.47356	3.47356	8.48396	6.94626	3.1417	3.1417	3.1417	3.1417	3.1417	3.97324	3.1417
ENSG00000237568	NA	3.75654	3.75654	3.75654	3.75654	3.75654	3.75654	3.75654	3.75654	3.75654	3.75654	3.75654	3.75654	3.75654	3.75654	3.75654	3.75654	3.75654	3.75654	3.75654	3.75858	3.75858	3.75858	3.75858	3.75858	3.75858	3.75858	3.75858	3.75328	3.75328	3.75328	3.75328	3.79447	3.79447	3.79447	3.79447	3.79447	3.79447	3.74896	3.74896	3.74896	3.74896	3.74896	3.74896	3.74896	3.7855	3.7855	3.7855	3.7855	3.69547	3.69547	3.69547	3.99191	3.69547	3.63712	4.10883	3.63712	3.63712	3.7855	3.7855	3.7855	3.7855	3.74253	3.74253	3.74253	3.74253	3.74253	3.74253	3.74253	3.74253	3.74253	3.74253	3.74253	3.74253	3.74253	3.74668	3.74668	3.74668	3.74668	3.74668	3.74668	3.75412	3.75412	3.75412	3.75412	3.75412	3.74842	3.74842	3.74842	3.74842	3.74842	3.74842	3.74842	3.74842	3.74842	3.73269	3.73269	3.73269	3.73269	3.73269	3.73269	3.73269	3.73269	3.74842	3.75367	3.75367	3.75367	3.75367	3.75367	3.75367	3.75367	3.67445	3.67445	3.67445	3.67445	3.67445	3.67445	3.67445	4.26645	3.67445
ENSG00000238081	NA	3.78974	3.78974	3.78974	4.11385	3.78974	3.78974	4.02504	3.78974	3.78974	3.78974	3.78974	3.78974	3.78974	3.78974	3.78974	3.78974	3.78974	4.08959	3.78974	3.86755	3.86755	3.86755	3.86755	3.86755	3.86755	3.86755	3.86755	4.35895	3.54832	3.54832	3.8828	3.59173	3.59173	4.28822	4.21997	4.11534	4.1266	3.85666	3.85666	3.85666	3.85666	3.85666	3.85666	3.85666	3.95859	3.95859	3.95859	3.95859	3.86212	3.86212	3.86212	3.86212	4.05209	3.90414	4.00412	3.94166	3.53241	3.95859	3.95859	3.95859	3.95859	3.82921	3.82921	3.82921	3.82921	3.82921	3.82921	3.82921	3.82921	3.82921	3.82921	3.82921	3.82921	3.82921	3.58627	3.58627	3.58627	3.58627	3.92977	3.58627	3.36954	4.62564	3.36954	3.36954	3.36954	3.84229	3.84229	3.84229	3.84229	3.84229	3.84229	3.84229	3.84229	3.84229	3.75055	3.75055	3.75055	4.06283	3.75055	3.75055	3.75055	3.75055	3.84229	3.69766	3.69766	3.69766	3.69766	4.37936	4.00397	3.69766	3.82674	3.82674	3.82674	3.82674	3.82674	3.82674	3.82674	3.82674	3.82674
ENSG00000233235	NA	3.76491	3.76491	3.76491	3.76491	3.76491	3.76491	3.76491	3.76491	3.76491	4.02141	3.76491	3.76491	3.76491	3.76491	3.76491	3.76491	3.98296	3.76491	3.76491	3.78506	3.78506	3.78506	3.78506	3.78506	3.78506	3.78506	3.78506	3.76027	3.76027	3.76027	3.76027	3.70076	3.70076	3.70076	3.70076	3.93595	3.70076	4.09645	3.71619	3.71619	3.71619	3.71619	3.71619	3.71619	4.01667	3.83232	3.7371	3.41883	3.76004	3.76004	3.76004	3.76004	3.76004	3.76853	3.76853	3.76853	3.76853	3.75123	3.75123	3.75123	3.75123	3.78696	3.78696	3.78696	3.78696	3.78696	3.78696	3.78696	3.78696	3.78696	3.78696	3.78696	3.78696	3.78696	3.86133	3.86133	3.86133	3.86133	3.86133	3.86133	3.81366	3.81366	3.81366	3.81366	3.81366	3.75763	3.75763	3.75763	3.75763	3.75763	3.75763	3.75763	3.75763	3.75763	4.15308	3.69842	3.69842	3.69842	3.69842	3.69842	3.69842	3.69842	3.75763	3.76792	3.76792	3.76792	3.76792	3.76792	3.76792	3.76792	3.75622	3.75622	3.75622	3.75622	3.75622	3.75622	3.75622	3.75622	3.75622
ENSG00000183347	GBP6	3.76332	3.76332	3.76332	4.08742	4.26496	4.11972	4.05135	4.01001	4.04989	4.38756	4.01427	4.0162	4.37989	3.76332	3.76332	3.76332	3.76332	3.76332	3.76332	3.96708	3.96708	3.96708	3.96708	5.52999	5.416	4.82596	5.468	3.74493	4.11215	4.55838	3.63998	3.90066	3.90066	4.13483	3.90066	4.13585	4.31591	3.63621	4.32075	3.63621	3.63621	3.63621	3.63621	4.37464	4.08102	3.48318	4.4232	4.12396	4.43518	3.74286	3.74286	4.0393	3.74286	3.98351	3.61178	4.02102	4.37675	3.86186	4.52577	3.86186	3.86186	4.22753	3.73521	3.73521	4.43095	3.73521	4.2336	3.73521	3.73521	3.73521	3.73521	3.73521	3.73521	3.73521	4.1566	4.1566	4.1566	4.1566	4.1566	4.1566	3.86393	3.86393	3.86393	3.86393	5.25767	3.80034	4.17613	4.15208	3.80034	3.80034	3.80034	3.80034	4.10649	3.80034	3.7879	3.7879	4.23185	3.7879	4.04949	3.7879	3.7879	4.13329	3.80034	4.34196	3.83772	3.83772	3.83772	4.27125	3.83772	3.83772	4.40328	4.24569	3.5513	3.5513	4.22676	3.5513	4.17689	4.1433	3.5513
ENSG00000215874	CAPNS1P1	3.76231	3.76231	3.76231	3.76231	3.76231	3.76231	3.76231	3.76231	3.76231	3.76231	3.76231	3.76231	3.76231	3.76231	3.76231	3.76231	3.76231	3.97452	3.76231	3.77338	3.77338	3.77338	3.77338	3.77338	3.77338	3.77338	3.77338	3.64806	3.79028	3.80188	4.0492	3.77337	3.77337	3.77337	3.77337	3.77337	3.77337	3.77678	3.77678	3.77678	3.77678	3.77678	3.77678	3.77678	3.77337	3.77337	3.77337	3.77337	3.77331	3.77331	3.77331	3.77331	3.77331	3.80603	3.80603	3.80603	3.80603	3.77337	3.77337	3.77337	3.77337	3.77345	3.77345	3.77345	3.77345	3.77345	3.77345	3.77345	3.77345	3.77345	3.77345	3.77345	3.77345	3.77345	3.76494	3.76494	3.76494	3.76494	3.76494	3.76494	3.77021	3.77021	3.77021	3.77021	3.77021	3.76039	3.76039	3.76039	3.76039	4.13399	3.76039	3.76039	3.76039	3.76039	3.73207	3.73207	4.17602	3.73207	3.73207	3.73207	3.73207	3.73207	3.76039	3.81606	3.81606	3.81606	3.81606	3.81606	3.81606	3.81606	3.80016	3.80016	3.80016	3.80016	3.80016	3.80016	3.80016	3.80016	3.80016
ENSG00000225492	NA	4.28541	4.28541	5.2555	5.50652	4.89827	5.62105	5.02229	4.97735	4.85577	5.00439	5.10759	4.84801	4.53871	4.8927	4.28541	4.74711	4.28541	4.28541	4.28541	5.10497	5.10497	5.10497	5.10497	5.10497	5.52247	5.10497	5.10497	4.7128	3.65043	4.04987	3.98491	4.76291	4.9195	4.69567	4.99311	4.60007	4.36488	5.30513	5.84032	3.68598	3.68598	3.68598	3.68598	4.14124	5.34199	5.05991	4.33962	4.53151	4.7076	5.40106	4.05031	4.32727	4.16105	4.92902	4.9449	4.13698	3.72773	3.9733	6.36792	4.95852	3.9733	5.59402	4.39164	5.57677	4.78347	5.13999	3.60017	3.60017	3.60017	4.13196	3.60017	3.94887	3.93772	4.46975	4.44584	5.21754	3.54342	3.54342	3.54342	3.84904	5.07059	5.39484	3.33051	3.33051	3.33051	5.28774	3.58612	3.58612	3.58612	3.58612	4.0741	3.93052	4.19506	4.04342	5.21034	4.73252	3.35157	3.35157	3.61316	3.63538	3.60111	3.94699	3.95262	5.4003	5.20079	3.67722	3.67722	3.67722	3.98353	3.67722	4.6194	5.38944	3.18235	3.18235	4.12925	3.18235	4.40631	4.3431	4.10389
ENSG00000286548	NA	3.9261	3.9261	4.25488	3.9261	3.9261	3.9261	4.33276	3.9261	3.9261	3.9261	4.58514	4.28327	3.9261	4.39789	3.9261	4.6862	4.70358	4.65415	4.50405	3.99829	3.99829	3.99829	3.99829	3.99829	4.9194	5.19624	4.69346	3.55064	4.415	4.58833	4.32741	3.93	4.08659	3.93667	3.79013	3.76716	3.77226	3.65874	4.05642	4.29545	4.66865	4.42142	4.3328	3.92231	3.93183	3.91678	3.88304	3.90804	3.90822	3.90822	4.34978	3.90822	3.90822	3.94756	3.94756	4.3568	4.33339	4.06483	4.14639	3.48248	3.946	4.17272	4.47188	4.27992	4.17472	4.55113	4.28932	3.68041	4.02352	4.32992	3.99862	4.02911	4.6206	3.99192	4.16959	4.94128	3.63403	3.26716	3.26716	3.87504	3.79291	3.79291	3.79291	3.79291	3.79291	3.85777	4.38774	4.46405	4.38516	3.85777	4.20364	4.34367	4.16393	4.31506	3.91352	4.29572	4.53892	4.35429	4.43456	4.47843	4.89395	4.2589	4.22426	4.07446	4.07446	4.07446	4.07446	4.38159	4.38077	4.69966	4.55051	3.94376	4.35809	3.94376	3.94376	4.70131	3.94376	3.94376	4.74513
ENSG00000197147	LRRC8B	7.88866	7.30093	5.31621	6.30557	6.9895	6.12999	6.56673	6.36634	5.83747	6.48959	7.16142	6.84811	6.5494	6.48279	6.85905	7.00933	7.38622	7.20938	7.24265	7.14505	6.49641	5.31606	7.45747	9.04974	9.17372	9.19455	9.33928	6.13668	6.52099	6.5345	7.58971	6.36665	6.71081	7.12724	7.29241	6.59829	6.59833	6.39004	6.59584	7.38301	7.83775	7.73864	7.48374	6.04267	5.95942	5.85686	7.49992	7.63441	7.13762	7.79908	6.57336	6.09418	6.05641	6.47214	5.62757	7.6566	6.90326	7.13458	6.81679	6.89571	6.10353	6.43993	7.12607	7.1775	6.88578	6.53759	8.01102	8.20395	7.55139	6.28272	8.18054	7.20615	7.0301	5.68352	6.87023	7.00917	7.9493	7.05327	6.63659	7.83698	5.76978	7.05782	7.74263	7.69362	8.01734	7.48431	6.78784	6.30632	5.75675	5.73017	7.88594	7.90633	7.99626	7.85456	6.44598	6.87848	6.3194	7.14438	7.54932	8.67511	8.71023	9.40965	6.30172	6.37793	5.57416	6.93214	6.90632	6.83865	6.92351	7.94117	6.82318	6.74304	7.80055	7.89578	7.07345	7.32724	5.56969	6.15062	8.73055
ENSG00000231999	LRRC8C-DT	4.40119	4.21456	3.81756	4.27496	4.74474	3.81756	4.39079	4.30916	3.81756	4.26067	4.17201	3.81756	4.17533	4.3941	4.2116	4.57766	4.72832	4.77335	4.53936	3.53329	4.37922	4.36693	4.7779	4.0493	4.1217	4.39217	3.53329	3.93062	5.07727	4.72209	4.59518	4.07164	4.33584	4.28006	4.01473	4.36648	4.57895	4.91254	4.39168	5.46399	4.80947	4.70843	4.38552	4.63522	4.37447	4.0472	4.4812	4.18532	3.94029	3.94029	5.2921	4.45196	5.19024	4.14018	4.14018	4.71703	4.90515	5.09936	3.8297	4.32943	3.8297	3.95063	3.95063	5.05326	5.13393	5.41772	5.35481	4.81578	4.84612	4.86173	5.67737	5.25911	4.28818	4.91934	5.50567	5.45073	3.77661	3.77661	4.60843	5.27028	4.08144	4.08144	4.08144	4.08144	4.08144	4.50125	4.84144	4.46068	4.87932	4.30856	5.2916	5.05823	5.2163	5.00173	4.96845	5.30228	4.32035	4.41522	5.09599	4.67037	5.23861	4.56234	4.76453	3.88239	4.08454	4.5178	4.51156	5.0954	5.02353	4.7364	5.80907	3.84656	4.76084	5.24895	4.52201	3.84656	5.20558	4.67809	4.31316
ENSG00000230735	NA	3.78692	3.78692	3.78692	3.78692	3.78692	3.78692	3.78692	3.78692	3.78692	3.78692	3.78692	3.78692	3.78692	3.78692	3.78692	3.78692	3.78692	3.78692	3.78692	3.79411	3.79411	3.79411	3.79411	3.79411	3.79411	3.79411	3.79411	3.73111	3.73111	3.73111	3.73111	3.82183	3.82183	3.82183	3.82183	3.82183	3.82183	3.74628	3.74628	3.74628	3.74628	3.74628	3.74628	4.00985	3.73534	3.73534	4.0536	3.73534	3.81517	3.81517	3.81517	3.81517	3.81517	3.6498	3.6498	4.05904	3.6498	3.8149	3.8149	3.8149	3.8149	3.7851	3.7851	3.7851	3.7851	3.7851	3.7851	3.7851	3.7851	3.7851	3.7851	3.7851	3.7851	3.7851	3.76138	3.76138	3.76138	3.76138	3.76138	3.76138	3.78184	3.78184	3.78184	3.78184	3.78184	3.68077	4.05656	3.68077	3.68077	3.68077	4.02664	3.68077	3.68077	3.68077	3.65257	4.03478	3.65257	3.65257	3.65257	3.65257	3.65257	3.65257	3.68077	3.74303	3.74303	3.74303	3.74303	3.74303	3.74303	3.74303	4.75639	3.56782	3.56782	3.98731	3.56782	3.56782	3.56782	3.56782	3.56782
ENSG00000171488	LRRC8C	5.20822	5.58086	5.12291	5.35318	4.79414	5.58323	6.03497	6.10174	6.06776	5.83066	7.20856	6.65595	6.3934	6.84751	6.40206	6.75245	6.02873	5.89144	5.90888	5.5543	5.35369	4.55895	6.614	5.05072	4.64641	4.92326	4.69936	5.05518	6.31592	6.2691	5.64958	4.8357	4.75581	6.29318	6.41947	5.91038	5.89481	6.55002	6.02964	7.77656	6.3641	6.12548	5.4403	7.93126	4.89756	5.11744	6.49847	6.06144	5.11057	5.17756	7.04437	5.92979	8.5342	4.95571	4.31534	6.98883	6.62695	7.85654	5.82094	5.27302	3.6244	5.47118	6.58588	6.30355	7.45756	6.56836	6.71021	5.89473	6.98571	6.09097	7.5575	6.97491	5.26201	8.18491	6.98002	6.67461	6.31464	5.36482	3.88372	5.43	4.59415	6.61001	5.26306	5.87929	5.96763	4.07701	5.96297	5.57226	6.33508	4.88719	7.66796	7.36727	7.86315	7.74695	6.86525	7.44195	5.31346	5.1179	6.34088	6.8087	6.69949	7.41161	8.59818	4.84058	4.53326	6.47121	6.28401	6.93014	6.95506	4.16898	8.80818	6.14252	6.42088	6.5478	5.32116	5.48623	4.48578	5.14987	6.60538
ENSG00000271949	NA	3.74175	3.74175	3.74175	3.74175	3.74175	3.74175	3.74175	3.74175	3.74175	3.74175	3.74175	3.74175	3.74175	3.74175	3.74175	3.74175	3.74175	3.74175	3.74175	3.74175	3.74175	3.74175	3.74175	3.74175	3.74175	3.74175	3.74175	3.74175	3.74175	3.74175	3.74175	3.74175	3.74175	3.74175	3.74175	3.74175	3.74175	3.74175	3.74175	3.74175	3.74175	3.74175	3.74175	3.74175	3.74175	3.74175	3.74175	3.74175	3.74175	3.74175	3.74175	3.74175	3.74175	3.74175	3.74175	3.74175	3.74175	3.74175	3.74175	3.74175	3.74175	3.74175	3.74175	3.74175	3.74175	3.74175	3.74175	3.74175	3.74175	3.74175	3.74175	3.74175	3.74175	3.74175	3.74175	3.74175	3.74175	3.74175	3.74175	3.74175	3.74175	3.74175	3.74175	3.74175	3.74175	3.74175	3.74175	3.74175	3.74175	3.74175	3.74175	3.74175	3.74175	3.74175	3.74175	3.74175	3.74175	3.74175	3.74175	3.74175	3.74175	3.74175	3.74175	3.74175	3.74175	3.74175	3.74175	3.74175	3.74175	3.74175	3.74175	3.74175	3.74175	3.74175	3.74175	3.74175	3.74175	3.74175	3.74175
ENSG00000226394	NA	3.79352	3.79352	3.79352	3.79352	3.79352	3.79352	3.79352	3.79352	3.79352	3.79352	3.79352	3.79352	3.79352	3.79352	3.79352	3.79352	3.79352	3.79352	3.79352	3.79704	3.79704	3.79704	3.79704	3.79704	3.79704	3.79704	3.79704	3.78489	3.78489	3.78489	3.78489	3.79838	3.79838	3.79838	3.79838	3.79838	3.79838	3.77747	3.77747	3.77747	3.77747	3.77747	3.77747	3.77747	3.79804	3.79804	3.79804	3.79804	3.8057	3.8057	3.8057	3.8057	3.8057	3.78894	3.78894	3.78894	3.78894	3.79804	3.79804	3.79804	3.79804	3.77449	3.77449	3.77449	3.77449	3.77449	3.77449	3.77449	3.77449	3.77449	3.77449	3.77449	3.77449	3.77449	3.56388	3.56388	3.56388	3.56388	3.56388	3.56388	4.42718	3.38344	3.38344	3.38344	3.38344	3.73929	3.73929	4.09104	3.73929	3.73929	3.73929	3.73929	3.73929	3.73929	3.68396	4.22293	3.68396	3.68396	3.68396	3.68396	3.68396	3.68396	3.73929	3.78627	3.78627	3.78627	3.78627	3.78627	3.78627	3.78627	3.79459	3.79459	3.79459	3.79459	3.79459	3.79459	3.79459	3.79459	3.79459
ENSG00000231613	NA	3.75114	3.75114	3.75114	3.75114	3.75114	3.75114	3.75114	3.75114	3.75114	3.75114	4.00209	3.75114	3.75114	3.75114	3.75114	3.75114	3.75114	3.75114	3.75114	3.75687	3.75687	3.75687	3.75687	3.75687	3.75687	3.75687	3.75687	3.78041	3.78041	3.78041	3.78041	3.74112	3.74112	3.74112	3.74112	3.74112	3.74112	3.79664	3.79664	3.79664	3.79664	3.79664	3.79664	3.79664	3.74506	3.74506	3.74506	3.74506	3.65447	3.65447	4.34866	3.65447	3.65447	3.77256	3.77256	3.77256	3.77256	3.74506	3.74506	3.74506	3.74506	3.72066	4.1814	3.72066	3.72066	3.72066	3.72066	4.05185	3.72066	3.72066	4.03887	3.72066	3.72066	3.72066	3.74236	3.74236	3.74236	3.74236	3.74236	3.74236	3.75143	3.75143	3.75143	3.75143	3.75143	3.67656	3.67656	3.67656	3.67656	3.67656	4.27281	4.02095	3.67656	3.67656	3.75856	3.75856	3.75856	3.75856	4.02014	3.75856	3.75856	3.75856	4.04305	3.66735	3.66735	3.96877	3.66735	4.10089	3.66735	3.66735	3.8077	3.8077	3.8077	3.8077	3.8077	3.8077	3.8077	3.8077	3.8077
ENSG00000272931	NA	4.22173	3.80764	3.80764	4.13175	4.16324	4.42187	4.14004	4.05433	4.09421	4.06414	4.16209	4.70599	4.31233	4.00096	4.26218	4.3233	5.10851	5.07578	5.33611	3.88833	4.73426	3.88833	3.88833	4.40434	4.47674	3.88833	3.88833	3.91455	4.7789	5.02066	4.49133	3.89842	4.2918	4.22922	4.26304	4.23067	4.13872	4.44113	4.24768	4.51601	4.23465	4.44971	4.63201	4.05926	4.21286	3.78863	4.33768	4.28658	3.84156	4.55678	4.66949	4.17819	3.67827	4.44213	4.17638	4.51521	4.46965	4.47732	3.89497	3.89497	4.35849	3.88424	4.34499	4.30967	3.88424	3.88424	4.66656	4.45541	4.36835	4.71819	4.51687	4.48532	5.11268	3.88424	4.508	4.4661	3.25101	3.25101	4.26307	3.77841	3.72166	3.72166	3.72166	4.20044	3.72166	3.69246	5.13859	4.72794	4.73058	4.72962	4.03833	4.37646	4.37204	4.69876	3.80193	4.64694	4.86916	4.77295	4.73027	4.84282	5.16414	4.81933	4.05895	4.5344	3.82483	4.49403	4.32581	4.57024	4.73054	5.68571	4.36465	3.7579	4.34187	4.76827	4.43335	5.52278	4.63594	4.34989	4.96251
ENSG00000171492	LRRC8D	8.19017	7.98896	8.50513	8.62884	8.95388	9.17805	8.76376	8.8416	8.60665	9.01466	9.2713	9.51672	8.58761	8.59233	8.43089	8.72642	9.05869	8.76372	8.83833	8.62683	8.92241	8.39653	8.60025	9.80661	9.99116	9.95791	9.79603	8.07777	8.72025	8.76814	8.53029	9.15911	8.96312	8.32942	8.36552	8.06843	8.0021	8.6708	9.0201	8.69534	9.15432	9.09323	8.74975	7.69944	7.87907	8.40457	8.92919	8.86752	8.27829	8.14536	8.52241	8.58292	9.05324	9.63229	8.92087	7.72263	7.97051	9.24063	8.35177	8.13537	8.35258	9.00028	8.18362	8.5785	8.21703	8.50883	8.55404	8.52018	9.66467	8.80685	9.17285	9.02004	8.31595	7.65369	8.15218	8.26838	8.2792	8.68906	9.546	8.97329	9.0977	8.42516	8.47394	8.68559	7.66822	9.01277	8.38734	8.54394	8.72241	8.52744	8.27936	9.11716	8.19607	8.37171	8.52961	8.42216	9.19542	8.01908	7.88138	9.20554	8.73002	9.90409	9.34277	8.56699	8.27423	8.59039	8.40712	8.62711	8.66894	8.84707	7.99727	9.13328	8.36023	8.43047	8.34122	8.66062	8.66466	8.7841	8.99222
ENSG00000272672	NA	3.77961	3.77961	3.77961	4.6834	4.28125	3.77961	3.77961	3.77961	4.18422	3.77961	4.13407	3.77961	3.77961	4.2514	4.10168	3.77961	3.99766	4.07946	3.99931	3.32188	4.16781	4.15552	4.56649	3.32188	3.91029	3.32188	3.32188	3.88428	3.88428	3.88428	4.29347	3.95394	3.95394	4.28474	3.95394	3.95394	4.19424	4.45176	4.09534	3.69766	3.9727	3.97005	3.97493	3.69766	4.05007	4.05007	4.05007	4.05007	4.32971	4.25063	3.83784	3.83784	3.83784	4.64029	4.23597	3.59566	3.56285	4.05007	4.05007	4.05007	4.05007	3.86557	3.86557	3.86557	3.86557	4.73629	4.21885	3.86557	4.20868	3.86557	4.49819	3.86557	3.86557	4.17708	3.57846	5.58111	3.57846	3.57846	4.06311	3.88408	3.875	3.875	3.875	3.875	3.875	3.89364	4.26943	3.89364	4.26759	3.89364	3.89364	3.89364	3.89364	3.89364	4.24787	4.17542	3.79321	4.1055	3.79321	3.79321	3.79321	3.79321	3.89364	3.76706	4.47345	4.19256	4.17679	3.76706	3.76706	3.76706	3.50088	4.47385	3.91521	4.22246	4.17633	3.50088	4.37892	4.09287	3.50088
ENSG00000252797	RN7SKP272	3.76539	3.76539	3.76539	3.76539	3.76539	3.76539	3.76539	3.76539	3.76539	3.76539	3.76539	3.76539	3.76539	3.95871	3.76539	3.76539	4.07346	3.76539	3.76539	3.78416	3.78416	3.78416	3.78416	3.78416	3.78416	3.78416	3.78416	3.71524	4.10639	3.71524	3.71524	4.34226	3.55352	3.55352	3.55352	3.55352	3.55352	3.78168	3.78168	3.78168	4.05672	3.78168	3.78168	3.78168	3.60796	3.60796	3.60796	4.01521	3.75284	3.75284	3.75284	3.75284	3.75284	3.8034	3.8034	3.8034	3.8034	4.14653	3.56418	3.56418	3.56418	3.78457	3.78457	3.78457	3.78457	3.78457	3.78457	3.78457	3.78457	3.78457	3.78457	4.13327	3.78457	3.78457	3.78705	3.78705	3.78705	3.78705	3.78705	3.78705	3.78524	3.78524	3.78524	3.78524	3.78524	3.76001	4.13581	3.76001	3.76001	3.76001	3.76001	3.76001	4.06617	3.76001	3.79743	3.79743	3.79743	3.79743	3.79743	4.08124	3.79743	3.79743	3.76001	3.81278	3.81278	3.81278	3.81278	3.81278	3.81278	3.81278	3.8125	3.8125	3.8125	3.8125	3.8125	3.8125	3.8125	3.8125	3.8125
ENSG00000228175	NA	5.41548	4.40973	5.27703	4.67302	4.90253	5.31016	4.45818	4.22372	4.75363	4.29182	4.86041	4.35025	4.35173	4.91211	4.87274	4.72197	4.57797	4.62118	4.60519	4.5597	5.74121	4.83236	4.80338	4.71532	5.13597	4.87762	5.35542	4.9996	4.80159	4.81946	4.97481	5.3027	5.17953	5.08773	4.98073	4.83548	4.78985	5.20496	5.13267	4.56298	4.54221	4.79737	4.35453	3.8238	5.12284	4.89867	5.22262	4.82805	4.47764	4.9156	5.28745	4.83056	4.06952	5.61072	4.69306	4.79821	4.60719	4.12444	5.05542	5.49308	5.39924	4.83497	4.83485	4.80947	4.65227	5.1071	4.66089	4.13845	5.04051	5.05914	4.60245	4.79061	4.98434	3.56728	4.84267	3.94024	4.66821	5.57137	5.18918	5.16555	5.39889	5.20794	5.0375	4.77375	3.95184	5.26671	5.19539	4.9078	4.78533	5.0688	4.53304	4.79457	4.31012	4.47744	5.01127	4.91249	4.51071	4.54469	5.02044	5.10281	5.00458	4.8183	3.63055	5.29751	4.60899	4.98279	4.97454	4.88183	4.70207	4.63144	5.21378	4.3618	4.94578	4.78128	4.3618	4.3618	5.23985	5.86953	4.8284
ENSG00000162664	ZNF326	8.93919	8.36749	8.91152	8.87024	8.34241	8.77002	8.3887	7.9045	7.87611	8.1758	8.11429	7.78808	7.76826	8.46094	8.65018	8.31199	8.38508	8.36653	8.48434	8.61682	8.77333	8.81099	8.82061	9.94635	9.70266	9.94751	9.9967	9.48225	8.34366	8.15746	8.45918	8.61317	8.6723	8.57241	8.66252	8.21565	8.23559	8.78884	9.40655	8.71759	8.59993	8.52203	7.53779	8.58242	8.86555	8.64269	8.55098	8.18204	8.65068	8.57022	8.79312	8.20663	8.52138	8.92031	9.16083	8.50024	8.05424	9.11092	8.46944	8.2234	8.43749	9.24471	8.48386	8.90866	8.17655	8.29306	8.53997	8.25543	9.49441	7.19076	9.28273	8.69132	8.133	8.8751	8.38211	9.17972	7.67993	8.01674	8.5972	7.57297	8.77517	8.52538	7.58656	7.79397	8.6903	8.54192	8.86176	8.68594	8.99536	8.58649	8.74387	8.39113	8.59035	8.47227	9.3473	9.01614	8.37371	7.79618	8.68611	8.85318	8.96488	8.32479	8.08748	8.3474	8.64341	8.48162	8.54241	8.5468	8.59851	8.90159	8.52609	8.35653	7.82441	7.66711	9.07798	9.10643	8.62619	8.76713	9.39057
ENSG00000287015	NA	3.79068	3.79068	3.79068	3.79068	3.79068	3.79068	3.79068	3.79068	3.79068	3.79068	3.79068	3.79068	3.79068	3.79068	3.79068	3.79068	3.79068	3.79068	3.79068	3.79412	3.79412	3.79412	3.79412	3.79412	3.79412	3.79412	3.79412	3.55268	3.94383	4.11579	3.55268	3.79315	3.79315	3.79315	3.79315	3.79315	3.79315	3.78154	3.78154	3.78154	3.78154	3.78154	3.78154	3.78154	3.79339	3.79339	3.79339	3.79339	3.7878	3.7878	3.7878	3.7878	3.7878	3.67428	4.14598	3.67428	3.67428	3.79339	3.79339	3.79339	3.79339	3.75871	3.75871	4.18414	3.75871	3.75871	3.75871	3.75871	3.75871	3.75871	3.75871	3.75871	3.75871	3.75871	4.40513	3.5027	3.5027	3.5027	3.5027	3.5027	3.68484	3.68484	3.68484	3.68484	3.68484	3.78277	3.78277	3.78277	3.78277	3.78277	3.78277	3.78277	3.78277	3.78277	3.79792	3.79792	3.79792	3.79792	3.79792	3.79792	3.79792	3.79792	3.78277	3.79045	3.79045	3.79045	3.79045	3.79045	3.79045	3.79045	3.78955	3.78955	3.78955	3.78955	3.78955	3.78955	3.78955	3.78955	3.78955
ENSG00000287406	NA	3.81631	3.81631	3.81631	3.81631	3.81631	3.81631	4.14871	3.81631	4.10288	3.81631	3.81631	3.81631	3.81631	3.81631	3.81631	3.81631	3.81631	3.81631	3.81631	3.62719	4.47312	3.62719	3.62719	3.62719	3.62719	3.62719	3.62719	4.20799	4.20799	4.20799	4.44477	3.82407	3.82407	3.82407	3.82407	4.05926	3.82407	3.74019	3.74019	3.74019	3.74019	4.01258	3.74019	3.74019	3.75375	4.16723	3.75375	3.75375	3.7084	3.7084	3.7084	4.1269	3.7084	3.88603	3.88603	4.29527	4.43007	3.85712	3.85712	3.85712	3.85712	4.20465	3.71234	4.13777	3.71234	3.71234	3.71234	3.71234	3.71234	3.71234	3.71234	3.71234	3.71234	3.71234	3.26283	4.93695	3.26283	3.26283	3.26283	3.56845	3.62273	3.62273	3.62273	3.62273	3.62273	3.7514	4.28138	4.4498	4.27879	4.72408	3.7514	3.7514	3.7514	3.7514	3.79528	3.79528	3.79528	4.55297	4.31633	4.99913	4.88646	4.39069	3.7514	3.72802	3.72802	4.32763	4.6324	4.47343	4.47148	3.72802	4.18106	3.57431	3.57431	3.57431	4.52121	3.57431	5.35132	4.86399	4.04092
ENSG00000212459	RNU6-695P	3.74175	3.74175	3.74175	3.74175	3.74175	3.74175	3.74175	3.74175	3.74175	3.74175	3.74175	3.74175	3.74175	3.74175	3.74175	3.74175	3.74175	3.74175	3.74175	3.74175	3.74175	3.74175	3.74175	3.74175	3.74175	3.74175	3.74175	3.74175	3.74175	3.74175	3.74175	3.74175	3.74175	3.74175	3.74175	3.74175	3.74175	3.74175	3.74175	3.74175	3.74175	3.74175	3.74175	3.74175	3.74175	3.74175	3.74175	3.74175	3.74175	3.74175	3.74175	3.74175	3.74175	3.74175	3.74175	3.74175	3.74175	3.74175	3.74175	3.74175	3.74175	3.74175	3.74175	3.74175	3.74175	3.74175	3.74175	3.74175	3.74175	3.74175	3.74175	3.74175	3.74175	3.74175	3.74175	3.74175	3.74175	3.74175	3.74175	3.74175	3.74175	3.74175	3.74175	3.74175	3.74175	3.74175	3.74175	3.74175	3.74175	3.74175	3.74175	3.74175	3.74175	3.74175	3.74175	3.74175	3.74175	3.74175	3.74175	3.74175	3.74175	3.74175	3.74175	3.74175	3.74175	3.74175	3.74175	3.74175	3.74175	3.74175	3.74175	3.74175	3.74175	3.74175	3.74175	3.74175	3.74175	3.74175	3.74175
ENSG00000287372	NA	3.76206	3.76206	3.76206	3.76206	3.76206	3.76206	3.76206	3.76206	3.76206	3.76206	3.76206	3.76206	3.76206	3.76206	3.76206	3.76206	3.76206	3.76206	3.76206	3.76217	3.76217	3.76217	3.76217	3.76217	3.76217	3.76217	3.76217	3.92327	4.06549	3.51397	3.51397	3.75313	3.75313	3.75313	3.75313	3.75313	3.75313	3.75984	3.75984	3.75984	3.75984	3.75984	3.75984	3.75984	3.75539	3.75539	3.75539	3.75539	3.70337	3.70337	4.01621	3.70337	3.70337	3.75684	3.75684	3.75684	3.75684	3.75539	3.75539	3.75539	3.75539	3.76898	3.76898	3.76898	3.76898	3.76898	3.76898	3.76898	3.76898	3.76898	3.76898	3.76898	3.76898	3.76898	3.76587	3.76587	3.76587	3.76587	3.76587	3.76587	3.76356	3.76356	3.76356	3.76356	3.76356	3.75628	3.75628	3.75628	3.75628	3.75628	3.75628	3.75628	3.75628	3.75628	3.76657	3.76657	3.76657	3.76657	3.76657	3.76657	3.76657	3.76657	3.75628	3.75603	3.75603	3.75603	3.75603	3.75603	3.75603	3.75603	3.76852	3.76852	3.76852	3.76852	3.76852	3.76852	3.76852	3.76852	3.76852
ENSG00000229201	NA	3.67595	3.67595	4.24299	3.67595	3.67595	3.67595	3.67595	3.67595	3.67595	3.67595	3.67595	3.67595	3.67595	3.67595	3.67595	3.67595	3.67595	3.67595	3.67595	3.75243	3.75243	3.75243	3.75243	3.75243	3.75243	3.75243	3.75243	3.65846	3.65846	4.0579	3.65846	3.75236	3.75236	3.75236	3.75236	3.75236	3.75236	3.74501	3.74501	3.74501	3.74501	3.74501	3.74501	3.74501	3.75238	3.75238	3.75238	3.75238	3.75201	3.75201	3.75201	3.75201	3.75201	3.75636	3.75636	3.75636	3.75636	3.75238	3.75238	3.75238	3.75238	3.74812	3.74812	3.74812	3.74812	3.74812	3.74812	3.74812	3.74812	3.74812	3.74812	3.74812	3.74812	3.74812	3.75159	3.75159	3.75159	3.75159	3.75159	3.75159	3.75211	3.75211	3.75211	3.75211	3.75211	3.75412	3.75412	3.75412	3.75412	3.75412	3.75412	3.75412	3.75412	3.75412	3.75698	3.75698	3.75698	3.75698	3.75698	3.75698	3.75698	3.75698	3.75412	3.75115	3.75115	3.75115	3.75115	3.75115	3.75115	3.75115	3.75655	3.75655	3.75655	3.75655	3.75655	3.75655	3.75655	3.75655	3.75655
ENSG00000199666	SNORD3G	3.74761	3.74761	3.74761	3.74761	3.74761	3.74761	3.74761	3.74761	3.74761	3.74761	3.74761	3.74761	3.74761	3.74761	3.74761	3.74761	3.74761	3.74761	3.74761	3.74555	3.74555	3.74555	3.74555	3.74555	3.74555	3.74555	3.74555	3.56835	3.95951	3.96779	3.56835	3.74624	3.74624	3.74624	3.74624	3.74624	3.74624	3.75216	3.75216	3.75216	3.75216	3.75216	3.75216	3.75216	3.74606	3.74606	3.74606	3.74606	3.74999	3.74999	3.74999	3.74999	3.74999	3.75919	3.75919	3.75919	3.75919	3.74606	3.74606	3.74606	3.74606	3.75339	3.75339	3.75339	3.75339	3.75339	3.75339	3.75339	3.75339	3.75339	3.75339	3.75339	3.75339	3.75339	3.75295	3.75295	3.75295	3.75295	3.75295	3.75295	3.74833	3.74833	3.74833	3.74833	3.74833	3.76151	3.76151	3.76151	3.76151	3.76151	3.76151	3.76151	3.76151	3.76151	3.76594	3.76594	3.76594	3.76594	3.76594	3.76594	3.76594	3.76594	3.76151	3.76202	3.76202	3.76202	3.76202	3.76202	3.76202	3.76202	3.76261	3.76261	3.76261	3.76261	3.76261	3.76261	3.76261	3.76261	3.76261
ENSG00000143032	BARHL2	3.71331	3.71331	3.71331	3.71331	3.71331	3.71331	3.71331	3.71331	3.71331	3.71331	3.71331	3.71331	3.71331	3.71331	3.71331	3.71331	3.71331	3.71331	3.71331	3.73312	3.73312	3.73312	3.73312	3.73312	3.73312	3.73312	3.73312	3.88858	3.88858	3.88858	3.88858	3.69617	3.69617	3.69617	3.69617	3.93136	3.69617	3.75266	3.75266	3.75266	3.75266	3.75266	3.75266	3.75266	3.73481	3.73481	3.73481	3.73481	3.66935	4.08215	3.66935	3.66935	3.66935	3.69255	3.69255	4.2694	3.69255	3.73481	3.73481	3.73481	3.73481	3.76752	3.76752	3.76752	3.76752	3.76752	3.76752	3.76752	3.76752	3.76752	3.76752	3.76752	3.76752	3.76752	3.77721	3.77721	3.77721	3.77721	3.77721	3.77721	3.74965	3.74965	3.74965	3.74965	3.74965	3.84138	3.84138	3.84138	3.84138	3.84138	3.84138	3.84138	3.84138	3.84138	3.87925	3.87925	3.87925	3.87925	3.87925	3.87925	3.87925	3.87925	3.84138	3.38212	3.38212	4.65651	4.80589	3.38212	3.9107	3.38212	3.85549	3.85549	3.85549	3.85549	3.85549	3.85549	3.85549	3.85549	3.85549
ENSG00000287076	NA	3.7312	3.7312	3.7312	3.7312	3.7312	3.7312	3.7312	3.7312	3.7312	3.7312	3.7312	3.7312	3.7312	3.7312	3.7312	3.7312	3.7312	3.7312	3.7312	3.7292	3.7292	3.7292	3.7292	3.7292	3.7292	3.7292	3.7292	3.71556	3.71556	4.115	3.71556	3.7307	3.7307	3.7307	3.7307	3.7307	3.7307	3.75111	3.75111	3.75111	3.75111	3.75111	3.75111	3.75111	3.73032	3.73032	3.73032	3.73032	3.73893	3.73893	3.73893	3.73893	3.73893	3.68437	3.68437	4.09361	3.68437	3.73032	3.73032	3.73032	3.73032	3.75523	3.75523	3.75523	3.75523	3.75523	3.75523	3.75523	3.75523	3.75523	3.75523	3.75523	3.75523	3.75523	3.7708	3.7708	3.7708	3.7708	3.7708	3.7708	3.7448	3.7448	3.7448	3.7448	3.7448	3.79382	3.79382	3.79382	3.79382	3.79382	3.79382	3.79382	3.79382	3.79382	3.87993	3.87993	3.87993	3.87993	3.87993	3.87993	3.87993	3.87993	3.79382	3.71123	3.71123	4.01265	4.00143	3.71123	3.71123	3.71123	3.67048	3.67048	3.67048	3.67048	3.67048	3.67048	4.29606	3.67048	4.32754
ENSG00000233593	LINC02609	6.77918	7.09513	7.06144	7.6677	7.9737	6.98542	5.77867	5.69817	6.38384	6.34949	6.2449	5.68785	5.72014	5.36165	5.44178	5.38903	6.35172	6.80748	6.58409	7.11797	6.97101	7.21059	7.35703	4.58589	4.73409	4.3049	4.83647	8.12542	6.55212	6.70048	4.92338	7.8938	8.03204	5.45607	5.94325	5.25678	5.22431	8.33723	7.21388	5.28732	4.33158	4.32636	7.3993	4.84793	7.23399	6.9773	6.38497	5.47102	7.23632	7.15272	7.14221	5.78424	3.9314	7.1657	7.59232	6.25495	6.0735	5.76237	7.00015	6.67803	6.62673	7.19185	5.72901	7.07143	7.22951	8.11337	5.78188	6.403	6.30271	6.07901	6.47905	5.10452	6.89489	4.26658	6.63636	8.39077	4.30439	4.30439	8.0145	7.29631	7.30269	7.52334	3.88961	3.88961	3.88961	7.08898	6.80052	6.02913	6.29504	6.18385	5.14948	4.83999	5.18661	5.6837	8.44215	8.19359	4.70434	5.76423	5.81824	5.58932	5.44571	5.82425	5.4076	7.30567	7.0813	6.70798	6.54465	6.0916	6.28264	6.60446	6.17947	6.00076	5.85807	5.23557	7.49276	7.26135	7.64217	7.45878	5.06929
ENSG00000285532	NA	3.56058	3.56058	3.56058	3.56058	4.17345	4.26809	3.56058	3.56058	3.56058	3.56058	3.91504	3.56058	3.56058	4.06979	3.95463	3.79217	3.86865	3.7728	4.09617	3.80341	3.80341	3.80341	3.80341	4.68801	4.22091	4.6623	3.80341	3.57844	4.12996	4.36991	3.57844	4.09083	3.92306	3.93439	3.52969	3.76488	3.52969	3.88122	3.88122	3.88122	3.88122	3.88122	3.88122	3.88122	3.85385	3.42961	3.97866	3.92756	3.86317	3.86317	3.86317	3.86317	3.86317	3.87726	3.87726	3.87726	3.87726	3.79742	3.79742	3.79742	3.79742	3.68633	3.68633	3.68633	3.68633	3.68633	4.46866	4.34445	4.36783	3.68633	4.23529	3.68633	3.68633	3.68633	3.77162	3.77162	3.77162	3.77162	3.77162	3.77162	3.79149	3.79149	3.79149	3.79149	3.79149	3.57121	3.947	4.06743	3.94516	3.9448	3.91708	3.9156	3.87737	4.13012	3.88258	3.88258	3.88258	3.88258	4.14416	3.88258	4.13212	3.88258	3.9377	3.8969	3.8969	3.8969	3.8969	3.8969	3.8969	3.8969	3.94704	3.94704	3.94704	3.94704	3.94704	3.94704	3.94704	3.94704	3.94704
ENSG00000225446	NA	4.6514	3.73764	3.73764	4.06175	3.73764	4.2404	4.28677	3.98433	4.02421	3.99414	3.73764	4.17453	3.73764	4.01083	3.73764	4.06481	4.11459	3.73764	3.95734	4.73882	3.13112	4.53872	3.86428	4.01573	3.9577	3.99001	3.13112	4.18343	4.57459	4.18343	4.18343	3.80469	4.77727	3.40666	3.40666	3.64185	3.64695	4.22028	4.2447	3.68405	3.68405	3.68405	3.68405	3.68405	4.08528	3.90092	3.93663	3.48744	3.54779	3.96059	4.60951	3.96629	3.54779	4.10791	4.10791	4.51716	4.10791	3.61983	4.5508	3.61983	3.61983	4.06252	4.03095	4.30188	4.54503	4.44093	3.92349	4.14138	3.91332	3.57021	4.01932	4.06216	3.57021	3.57021	4.3234	4.89526	3.68017	3.68017	4.02367	3.68017	3.92271	3.92271	3.92271	3.92271	3.92271	4.34485	4.83072	4.31534	3.99089	4.26048	3.61694	3.61694	3.9231	3.61694	4.11441	4.87232	4.11441	4.11441	4.37599	4.11441	4.46688	4.11441	3.61694	4.06943	4.06943	4.37085	4.06943	4.37656	4.37574	4.06943	3.98822	3.98822	3.98822	3.98822	4.93511	4.74577	4.6138	3.98822	3.98822
ENSG00000272094	NA	3.71934	3.71934	3.71934	3.71934	3.71934	3.71934	3.71934	3.71934	3.71934	3.71934	3.71934	3.71934	3.71934	3.71934	3.94731	3.71934	3.93738	3.93155	4.15747	3.75154	3.75154	3.75154	3.75154	3.75154	4.46976	3.75154	3.75154	3.80432	3.80432	3.80432	3.80432	4.02891	3.63088	3.63088	3.63088	3.63088	3.63088	3.73919	3.73919	3.98152	3.73919	3.73919	4.01646	3.73919	3.94941	3.52517	3.84344	3.52517	3.71681	3.71681	3.71681	3.71681	3.90679	3.64251	3.64251	4.21936	3.64251	3.7108	3.7108	3.7108	3.7108	3.80429	3.80429	3.80429	3.80429	3.80429	3.80429	3.80429	3.80429	3.80429	3.80429	3.80429	3.80429	3.80429	3.79691	3.79691	3.79691	3.79691	3.79691	3.79691	3.76855	3.76855	3.76855	3.76855	3.76855	3.80962	3.80962	3.80962	3.80962	3.80962	3.80962	3.80962	3.80962	3.80962	3.86725	3.86725	3.86725	3.86725	3.86725	3.86725	3.86725	3.86725	3.80962	3.8193	3.8193	3.8193	3.8193	3.8193	3.8193	3.8193	3.76149	3.76149	3.76149	3.76149	3.76149	3.76149	3.76149	3.76149	4.2281
ENSG00000232882	NA	3.89437	3.31074	3.77471	4.02953	3.31074	4.17307	4.51112	4.5108	4.39663	4.15066	4.43363	4.46716	4.4937	4.54169	4.40249	4.19475	4.97629	4.71128	4.7851	3.73924	3.73924	3.73924	4.47239	5.37134	5.02149	5.39081	5.4303	2.93239	4.51627	4.54691	4.32013	4.14293	3.85116	4.15427	4.18134	4.19432	4.31263	4.05232	4.05232	4.05232	4.05232	4.05232	4.05232	4.05232	3.90384	3.90384	4.2221	4.31108	3.94151	3.94151	3.94151	4.45318	3.94151	4.07328	4.359	4.12587	3.54902	3.96933	3.96933	3.96933	4.43285	4.33303	3.84072	3.84072	3.84072	3.84072	4.33911	4.17191	3.84072	3.84072	3.84072	4.18942	4.42276	4.15223	3.97914	3.97914	3.97914	3.97914	3.97914	3.97914	3.94375	3.94375	3.94375	3.94375	3.94375	3.9625	3.9625	3.9625	4.48989	3.9625	3.9625	4.3069	3.9625	3.9625	4.36212	3.90746	3.90746	4.21974	4.35931	4.19127	4.25993	4.50287	3.9625	3.9136	3.9136	4.21502	4.32333	4.34713	4.21991	3.9136	4.31661	4.15902	4.04861	4.18622	4.14009	4.52434	3.46463	3.46463	4.66924
ENSG00000122482	ZNF644	8.06191	8.05874	7.90178	8.67339	9.28726	9.35378	9.2793	9.00535	9.39236	9.32633	8.99962	8.93193	9.10044	9.30677	9.07518	9.01836	9.36922	9.20848	9.17656	9.21568	8.07107	8.66659	8.60357	10.5221	10.7981	10.6954	10.6982	8.39332	8.71333	8.70795	8.81784	8.39674	8.46387	8.5504	8.66197	8.1009	8.14422	8.73775	9.16763	8.80027	8.62943	8.4242	8.90372	9.1204	8.71128	8.82957	8.13972	8.11771	8.642	8.83745	8.39841	8.16425	9.02685	8.66707	8.86914	8.67433	8.39673	8.73339	8.60486	7.99576	8.46427	9.47007	8.11438	8.88104	8.5224	8.31017	9.17613	8.86252	9.20641	7.29944	9.20961	8.95121	8.89131	8.75088	8.32131	8.72377	8.6711	8.11684	8.88225	8.29404	8.67167	8.61353	8.38861	8.17504	8.60138	8.55993	8.26721	8.59678	8.63054	8.10183	9.23521	9.25871	9.20261	9.1319	8.75191	8.61881	8.56406	8.07382	9.13535	9.93217	9.65942	9.72713	8.58175	8.11238	8.20977	9.10257	9.00369	8.80801	8.8227	8.96221	8.95408	8.55983	8.39706	8.51074	9.07753	8.94581	8.32979	8.51827	9.72518
ENSG00000232393	RPL5P6	3.83349	3.83349	3.83349	3.83349	3.83349	3.83349	3.83349	4.25974	4.12006	4.19576	4.08444	4.08637	3.83349	4.10669	3.83349	3.83349	3.83349	4.04571	4.05319	3.86438	3.86438	3.86438	3.86438	3.86438	3.86438	3.86438	3.86438	4.01206	4.17213	3.70721	3.77975	3.9214	3.62963	3.96964	3.81049	3.70509	3.98847	4.1341	3.75384	3.75384	3.75384	3.75384	3.75384	4.01741	3.84418	3.84418	3.84418	3.84418	3.76094	3.85088	4.7115	3.56551	3.53754	3.89998	3.89998	3.89998	3.89998	3.84418	3.84418	3.84418	3.84418	3.89557	3.89557	3.89557	3.89557	3.89557	3.89557	3.89557	3.89557	3.89557	3.89557	3.89557	3.89557	3.89557	4.34067	3.69744	3.69744	3.69744	4.18209	3.69744	3.80178	3.80178	3.80178	3.80178	3.80178	3.79787	3.79787	4.14962	4.17182	3.79787	3.79787	3.79787	3.79787	3.79787	3.95303	3.95303	3.95303	3.95303	3.95303	3.95303	4.20257	3.95303	3.79787	3.9124	3.9124	3.9124	3.9124	3.9124	3.9124	3.9124	3.95672	3.95672	3.95672	3.95672	3.95672	3.95672	3.95672	3.95672	3.95672
ENSG00000162669	HFM1	3.85066	3.85066	3.85066	3.85066	4.20626	3.85066	3.85066	3.85066	4.25527	3.85066	4.1016	3.85066	3.85066	3.85066	3.85066	4.08225	4.83179	4.92907	4.76811	4.76943	4.28171	3.43577	3.43577	3.95178	3.85327	3.43577	3.92968	4.26633	5.13069	5.30402	4.26633	3.68773	3.68773	4.01853	4.1337	4.01997	4.27299	3.98689	4.38457	3.98689	3.98689	3.98689	3.98689	4.44215	3.6705	4.87951	3.6705	3.6705	4.34766	3.65534	5.00715	3.95178	3.92381	4.36009	3.53776	5.51337	4.54126	3.97275	3.97275	3.97275	3.97275	4.37521	4.34365	3.8829	4.85772	3.8829	4.49181	4.68555	3.8829	3.8829	3.8829	3.8829	4.82309	4.63876	4.73565	4.69375	3.47866	3.47866	3.96331	4.00606	3.79242	3.79242	3.79242	3.79242	3.79242	4.28241	4.88257	5.0937	4.95325	4.95188	4.51688	3.88136	4.25046	3.85275	4.46221	5.43341	4.88534	4.44833	5.03355	6.21467	5.96031	5.26295	3.39545	3.39205	3.39205	5.38599	5.49093	5.17353	4.94053	4.87002	4.46197	3.85522	4.85358	4.68564	5.84841	5.13963	4.48081	4.44722	5.66621
ENSG00000206817	NA	3.74105	3.74105	3.74105	3.74105	3.74105	3.74105	3.74105	3.74105	3.74105	3.74105	3.74105	3.74105	3.74105	3.74105	3.74105	3.74105	3.74105	3.74105	3.74105	3.74135	3.74135	3.74135	3.74135	3.74135	3.74135	3.74135	3.74135	3.75739	3.75739	3.75739	3.75739	3.74101	3.74101	3.74101	3.74101	3.74101	3.74101	3.73112	3.73112	3.73112	3.73112	3.73112	3.73112	3.73112	3.74109	3.74109	3.74109	3.74109	3.73915	3.73915	3.73915	3.73915	3.73915	3.75204	3.75204	3.75204	3.75204	3.74109	3.74109	3.74109	3.74109	3.73498	3.73498	3.73498	3.73498	3.73498	3.73498	3.73498	3.73498	3.73498	3.73498	3.73498	3.73498	3.73498	3.74148	3.74148	3.74148	3.74148	3.74148	3.74148	3.7414	3.7414	3.7414	3.7414	3.7414	3.70356	3.70356	3.70356	4.07751	3.70356	3.70356	3.70356	3.70356	3.70356	3.75471	3.75471	3.75471	3.75471	3.75471	3.75471	3.75471	3.75471	3.70356	3.75344	3.75344	3.75344	3.75344	3.75344	3.75344	3.75344	3.75311	3.75311	3.75311	3.75311	3.75311	3.75311	3.75311	3.75311	3.75311
ENSG00000215873	NA	3.75171	3.75171	3.75171	3.75171	3.75171	3.75171	3.75171	3.75171	3.75171	3.75171	3.75171	3.75171	3.75171	3.75171	3.97968	3.75171	4.05977	3.75171	3.75171	3.76707	3.76707	3.76707	3.76707	3.76707	4.68818	3.76707	3.76707	3.67052	3.67052	4.06996	4.00499	3.57824	3.57824	3.90904	4.15248	3.81343	3.91768	3.7757	3.7757	3.7757	3.7757	3.7757	3.7757	3.7757	3.81041	3.81041	3.81041	3.81041	4.14128	3.64941	3.64941	3.64941	3.91788	3.82502	3.82502	3.82502	3.82502	3.81041	3.81041	3.81041	3.81041	3.76169	3.76169	3.76169	3.76169	3.76169	4.11498	3.76169	3.76169	3.76169	3.76169	3.76169	3.76169	3.76169	4.22194	3.57871	3.57871	3.57871	3.57871	3.57871	3.69644	3.69644	3.69644	3.69644	3.69644	3.74031	3.74031	4.09206	4.11426	3.74031	3.74031	3.74031	3.74031	3.74031	3.82441	3.82441	3.82441	3.82441	3.82441	3.82441	4.07395	4.16979	3.74031	3.84138	3.84138	3.84138	3.84138	3.84138	3.84138	3.84138	3.78654	3.78654	3.78654	3.78654	3.78654	3.78654	3.78654	4.37854	3.78654
ENSG00000097046	CDC7	4.54704	6.04398	5.99613	4.4191	5.00683	5.56838	5.77497	5.62462	5.3841	6.15019	6.02194	5.50826	5.26512	6.18354	5.71782	6.08165	6.15414	6.18448	6.16952	5.1092	5.33033	4.98363	4.88314	7.2334	7.63378	7.56502	7.64329	4.62791	6.58683	6.8417	6.08322	5.02016	5.27917	6.0758	6.03478	5.64277	5.75747	5.26599	4.67421	7.60901	6.25215	6.59307	6.4023	7.44391	5.3671	5.09323	5.949	5.57231	4.96402	4.35042	8.40339	6.56892	6.71205	4.89958	4.72348	6.56023	6.67859	5.88759	4.46687	5.62466	6.00254	5.82736	6.22915	5.36683	6.75362	5.80402	7.74068	8.19715	6.29462	5.31072	6.90478	6.48514	7.37666	7.58574	7.04693	7.23927	5.2583	4.98724	7.06853	6.44952	4.52478	4.52478	5.51957	5.98289	6.62481	4.41186	6.8	6.84874	5.34239	5.53622	7.60827	7.70705	7.80961	7.80018	6.1127	9.16872	5.62611	6.54829	6.49063	9.88628	9.76192	9.13463	5.11695	4.89351	4.50863	6.56492	6.36416	6.43716	6.37238	6.97324	5.92848	4.80407	8.03189	7.75865	6.72768	6.36132	5.91771	6.39901	9.69466
ENSG00000241318	NA	3.46572	3.86272	3.92969	3.46572	3.82133	4.07995	4.06204	3.46572	3.96047	4.26755	3.89929	4.02833	3.90335	4.15665	4.27778	4.25881	4.53251	4.22285	4.18753	3.86281	3.86281	3.86281	3.86281	3.86281	4.45123	3.86281	3.86281	3.11778	4.32316	4.3474	4.33561	4.46253	3.63136	3.59808	3.88365	3.40898	3.8648	3.93189	3.93189	3.93189	3.93189	3.93189	3.93189	3.93189	3.74977	3.74977	3.74977	4.03821	3.84125	3.84125	3.84125	3.84125	4.03123	3.97493	3.97493	3.97493	3.97493	3.82188	3.82188	3.82188	3.82188	3.91979	3.91979	3.91979	3.91979	3.91979	3.91979	3.91979	3.91979	3.91979	3.91979	3.91979	3.91979	3.91979	3.77823	3.77823	3.77823	3.77823	4.12173	4.08385	4.48882	3.44508	3.44508	3.92385	3.44508	3.8805	4.25629	4.48678	3.8805	3.8805	3.8805	3.8805	3.8805	3.8805	4.0158	4.0158	4.0158	4.0158	4.0158	4.0158	4.0158	4.0158	3.8805	3.98771	3.98771	3.98771	4.27792	3.98771	3.98771	3.98771	3.99809	3.99809	3.99809	3.99809	3.99809	3.99809	3.99809	3.99809	3.99809
ENSG00000229067	NA	3.77328	3.77328	3.77328	4.09738	3.77328	3.77328	3.77328	3.77328	3.77328	3.77328	3.77328	3.77328	3.77328	3.77328	3.77328	3.77328	3.77328	3.98549	4.21141	3.86287	3.86287	3.86287	3.86287	3.86287	3.86287	3.86287	3.86287	3.71987	3.71987	4.11931	3.71987	4.43835	3.88296	3.71884	3.4679	3.43553	3.51854	3.87899	3.87899	3.87899	3.87899	3.87899	3.87899	3.87899	3.77348	3.77348	3.77348	3.77348	3.50363	4.21385	3.50363	3.92212	3.92721	3.83411	3.83411	3.83411	3.83411	3.77348	3.77348	3.77348	3.77348	3.82627	3.82627	3.82627	3.82627	3.82627	3.82627	3.82627	4.16939	3.82627	3.82627	3.82627	3.82627	3.82627	3.82008	3.82008	3.82008	3.82008	4.16358	3.82008	3.84682	3.84682	3.84682	3.84682	3.84682	3.8472	3.8472	3.8472	3.8472	3.8472	3.8472	3.8472	3.8472	3.8472	3.72746	4.10967	3.72746	3.72746	3.72746	3.72746	3.72746	3.72746	3.8472	3.83801	3.83801	3.83801	3.83801	3.83801	3.83801	3.83801	4.34587	3.73913	3.73913	3.73913	3.73913	3.73913	3.73913	3.73913	3.73913
ENSG00000203914	HSP90B3P	4.05935	5.22237	4.71273	4.90644	4.84671	4.84844	4.43078	4.60832	4.69601	4.50246	4.4138	4.41652	4.49697	4.44513	4.28732	4.57501	4.83682	4.72511	4.54873	4.27496	4.27496	5.1086	5.30121	5.15956	5.19606	5.47291	4.97013	4.72908	5.0481	5.07075	4.0068	4.66425	4.83886	4.45091	4.46657	4.38917	4.31889	4.59341	4.61084	4.55546	4.48819	4.21316	4.94015	4.73813	4.43037	5.01315	4.43037	4.43037	5.06423	4.70405	3.86236	4.6945	4.64657	5.00123	4.6295	4.6295	4.6295	4.84685	4.92841	4.2645	4.2645	4.43003	4.89077	4.43003	4.92434	4.43003	4.92841	4.43003	4.77314	4.43003	4.43003	4.77873	4.43003	4.43003	4.94639	4.30317	4.93525	4.30317	5.13499	4.30317	5.20083	4.48159	4.31114	4.81067	4.22941	4.71841	4.73098	4.55275	5.02815	5.17367	4.201	4.201	4.201	4.52503	5.02636	4.5717	4.5717	4.5717	4.5717	4.5717	4.5717	4.5717	4.5675	4.85128	4.69285	4.41196	4.93349	4.59731	4.51504	5.05337	4.556	4.556	4.556	4.556	4.556	4.556	4.556	5.38754	4.556
ENSG00000069702	TGFBR3	10.1147	11.7201	7.86561	6.31353	7.41464	8.35208	7.56491	6.1359	6.6285	6.67435	5.85573	5.50811	5.64965	7.29671	7.3841	7.49509	12.4114	12.1469	12.1901	9.17089	8.0003	9.94721	8.44987	7.8649	8.42869	8.32321	8.45068	9.56276	7.8094	8.00605	6.72657	8.18095	8.20789	7.22423	7.36199	7.00229	7.02653	9.09615	9.2726	5.22326	5.35649	6.06428	11.9498	8.69403	8.32018	9.66386	7.24558	6.16438	9.02103	7.64159	7.36158	7.86029	8.72573	8.47691	8.10041	8.3159	8.36606	11.1077	8.9272	6.20148	5.15764	9.13263	9.74221	9.44586	8.94709	8.06345	8.16433	7.62678	5.61965	6.01611	7.09878	7.23719	10.5132	7.175	9.23657	8.43157	5.28089	6.06439	6.37183	6.76575	9.2158	8.56162	5.35421	6.31047	5.37003	8.23966	9.46311	8.71985	7.61549	6.80955	6.44682	5.81291	6.37788	6.04092	9.47488	9.0462	7.134	7.28753	6.5532	6.86716	7.26132	8.03534	6.58066	8.54488	7.53124	8.43693	8.75784	7.90409	8.14302	11.142	10.4231	9.673	8.5059	8.65907	7.06027	7.20929	7.33283	7.10047	6.35471
ENSG00000239794	RN7SL653P	3.86443	3.86443	3.86443	3.86443	3.86443	3.86443	3.86443	3.86443	3.86443	3.86443	3.86443	3.86443	3.86443	3.86443	3.86443	3.86443	3.86443	3.86443	3.86443	3.87901	3.87901	3.87901	3.87901	3.87901	4.46743	3.87901	3.87901	3.49869	4.05021	4.18623	3.49869	3.80995	3.80995	3.80995	3.80995	3.80995	3.80995	3.79583	3.79583	3.79583	3.79583	3.79583	3.79583	3.79583	3.82722	3.82722	3.82722	3.82722	4.21318	3.72131	3.72131	3.72131	3.72131	3.56947	4.23366	3.56947	3.9553	4.26398	3.68163	3.68163	3.68163	3.80346	3.80346	3.80346	3.80346	3.80346	3.80346	3.80346	3.80346	3.80346	3.80346	3.80346	3.80346	3.80346	3.82332	3.82332	3.82332	3.82332	3.82332	3.82332	3.85813	3.85813	3.85813	3.85813	3.85813	3.6486	4.17858	4.00035	3.6486	4.02219	3.6486	3.6486	3.6486	3.6486	3.75859	3.75859	3.75859	3.75859	3.75859	3.75859	3.75859	3.75859	3.6486	3.819	3.819	3.819	3.819	3.819	3.819	3.819	4.36131	4.4823	3.50933	4.33975	3.50933	3.50933	3.50933	3.50933	3.50933
ENSG00000137948	BRDT	3.78698	3.78698	3.78698	3.78698	3.78698	3.78698	3.78698	3.78698	3.78698	3.78698	3.78698	3.78698	3.78698	3.78698	3.78698	3.78698	4.16392	3.78698	3.78698	3.7902	3.7902	3.7902	3.7902	3.7902	3.7902	3.7902	3.7902	3.60915	4.2826	4.40062	3.60915	3.72285	3.72285	3.72285	4.08747	3.95804	3.96315	3.85239	3.85239	3.85239	3.85239	3.85239	3.85239	3.85239	3.8447	3.8447	3.8447	3.8447	3.68606	3.68606	3.9989	3.9825	3.87604	3.91366	3.91366	3.91366	3.91366	3.8447	3.8447	3.8447	3.8447	3.89889	3.89889	3.89889	3.89889	3.89889	3.89889	3.89889	3.89889	3.89889	3.89889	3.89889	3.89889	3.89889	4.82447	4.1309	2.9158	2.9158	2.9158	2.9158	3.4623	3.4623	3.4623	3.4623	3.4623	3.85411	3.85411	3.85411	4.22807	4.22771	3.85411	3.85411	3.85411	3.85411	3.99577	3.99577	3.99577	3.99577	3.99577	4.39649	4.88259	3.99577	3.85411	3.94786	3.94786	3.94786	3.94786	3.94786	3.94786	3.94786	3.74254	3.74254	3.74254	3.74254	3.74254	3.74254	4.62058	4.57407	4.20914
ENSG00000172031	EPHX4	3.93768	3.93768	3.93768	3.93768	3.93768	3.93768	4.17299	3.93768	4.63401	3.93768	4.29214	4.29486	4.37531	3.93768	3.93768	3.93768	4.15573	3.93768	3.93768	3.92363	3.92363	3.92363	3.92363	3.92363	3.92363	3.92363	3.92363	4.24065	5.74149	5.47028	4.86297	3.64016	3.64016	4.2975	4.26839	5.14979	4.93565	3.82261	3.82261	4.45932	4.49133	4.095	4.30139	5.07585	3.77896	3.77896	4.61113	4.72041	3.88507	3.88507	4.32663	4.30357	5.02696	4.28482	4.28482	4.98902	5.21645	4.53419	3.95184	4.45158	3.95184	3.59514	4.05589	3.59514	3.59514	4.1029	4.20405	4.51814	4.70801	4.42909	4.04426	3.94384	4.17718	4.80762	3.19432	3.19432	4.60845	3.19432	3.87657	3.8022	3.46627	4.72237	3.91817	3.46627	3.46627	3.64237	4.74586	4.67786	5.75902	6.43165	4.85629	4.97531	4.63971	4.54595	2.73837	2.73837	6.46978	6.51301	6.58217	3.5792	3.62519	4.03512	4.1593	3.72115	3.72115	6.02927	6.05744	5.22162	5.26963	3.72115	4.04491	4.04491	4.62889	5.33292	4.72037	4.04491	4.92296	5.55264	5.07106
ENSG00000233228	LPCAT2BP	3.74975	3.74975	3.74975	3.74975	3.74975	3.74975	3.74975	3.74975	3.74975	3.74975	3.74975	3.74975	3.74975	3.74975	3.74975	3.74975	3.74975	3.74975	3.74975	3.74694	3.74694	3.74694	3.74694	3.74694	3.74694	3.74694	3.74694	3.50517	3.89633	4.19271	3.50517	3.74787	3.74787	3.74787	3.74787	3.74787	3.74787	3.75596	3.75596	3.75596	3.75596	3.75596	3.75596	3.75596	3.74764	3.74764	3.74764	3.74764	3.75299	3.75299	3.75299	3.75299	3.75299	3.76554	3.76554	3.76554	3.76554	3.74764	3.74764	3.74764	3.74764	3.75764	3.75764	3.75764	3.75764	3.75764	3.75764	3.75764	3.75764	3.75764	3.75764	3.75764	3.75764	3.75764	3.75703	3.75703	3.75703	3.75703	3.75703	3.75703	3.75072	3.75072	3.75072	3.75072	3.75072	3.76872	3.76872	3.76872	3.76872	3.76872	3.76872	3.76872	3.76872	3.76872	3.77475	3.77475	3.77475	3.77475	3.77475	3.77475	3.77475	3.77475	3.76872	3.7694	3.7694	3.7694	3.7694	3.7694	3.7694	3.7694	3.77021	3.77021	3.77021	3.77021	3.77021	3.77021	3.77021	3.77021	3.77021
ENSG00000230667	SETSIP	3.4533	4.24003	4.10669	4.01235	4.38048	4.44433	4.29083	4.22512	4.08997	3.81557	4.40889	4.24406	4.16349	3.8843	4.05276	3.78047	4.13705	4.26519	3.98888	3.91503	4.76096	3.91503	3.91503	5.04584	4.7416	5.11298	5.09741	3.92315	4.56282	4.18954	4.68384	4.00487	4.02719	4.13424	3.95365	3.95044	3.81997	4.08483	4.08483	4.5678	4.55979	4.08483	4.08483	4.6098	4.29183	4.17503	3.67452	3.93031	3.95642	3.46455	4.52626	3.97621	5.15899	4.44521	4.07349	4.48273	4.07349	4.45468	3.87234	3.87234	3.87234	3.9709	4.61978	4.39633	4.46522	3.9709	4.46929	4.30209	4.45501	4.348	4.28911	4.46285	3.9709	4.28242	4.36823	4.36823	4.88568	4.36823	4.71173	4.67385	4.65243	3.60869	4.69434	4.55365	4.61261	4.28557	4.28557	4.63731	4.65952	4.28557	4.28557	4.28557	4.59172	4.28557	4.68882	4.23416	4.23416	4.54644	4.49574	4.79907	4.7314	4.92009	4.28557	4.09162	4.59358	4.09162	4.50135	4.52515	4.09162	4.09162	4.28051	3.67377	4.0881	4.39535	4.34922	4.95818	4.29935	4.26576	5.1613
ENSG00000189195	BTBD8	5.62531	4.97583	5.87347	6.01653	5.97023	6.60603	6.16547	6.27368	6.80382	5.81382	5.47817	5.35129	5.86668	6.31725	5.91487	5.87494	6.10685	5.98181	6.04486	7.27114	4.94617	6.10979	5.67932	6.92603	6.82076	6.77107	7.30192	6.01352	6.22196	6.2668	6.05522	5.38169	5.66823	5.92361	6.21022	5.92169	6.00852	5.52641	7.00156	5.79924	5.91674	5.82694	6.14789	5.50086	6.20084	6.06859	5.74097	5.54819	5.78941	5.43378	6.633	5.53088	6.14673	6.04157	6.03763	5.97205	6.32256	6.08473	6.35874	5.34759	5.76752	6.75743	5.47937	6.64511	5.64158	5.86475	5.96784	5.99905	6.68096	4.90652	6.43054	5.6977	5.301	6.27121	5.57565	7.17386	6.50391	5.87046	5.33673	4.91538	5.97288	5.53911	6.84091	6.9225	6.0262	5.93525	6.69839	6.13354	5.45285	5.77927	6.28167	6.24769	5.96546	6.45039	6.38988	5.92729	5.82747	5.58388	6.47888	6.6736	5.73819	5.55622	5.80281	6.25773	5.42297	6.65167	6.1179	6.54905	6.67533	4.80017	6.22841	7.13422	5.2349	5.17291	6.29043	6.01508	6.12465	6.48892	5.58916
ENSG00000224678	GAPDHP46	3.77893	3.77893	3.77893	3.77893	3.77893	3.77893	3.77893	3.77893	3.77893	3.77893	3.77893	3.77893	3.77893	3.77893	3.77893	3.77893	3.77893	3.77893	3.77893	3.78067	3.78067	3.78067	3.78067	3.78067	3.78067	3.78067	3.78067	3.91965	3.51035	3.90979	3.84483	3.74493	3.74493	3.74493	3.74493	3.74493	3.74493	3.78641	3.78641	3.78641	3.78641	3.78641	3.78641	3.78641	4.07204	3.6478	3.6478	3.6478	3.76047	3.76047	3.76047	3.76047	3.76047	3.79099	3.79099	3.79099	3.79099	3.75386	3.75386	3.75386	3.75386	3.73786	3.73786	3.73786	3.73786	3.73786	3.73786	3.73786	4.22197	3.73786	3.73786	3.73786	3.73786	3.73786	3.75174	3.75174	3.75174	3.75174	3.75174	3.75174	3.76982	3.76982	3.76982	3.76982	3.76982	3.75807	4.13386	3.75807	3.75807	3.75807	3.75807	3.75807	3.75807	3.75807	3.72524	3.72524	3.72524	4.03752	3.72524	3.72524	3.72524	3.72524	3.75807	3.79172	3.79172	3.79172	3.79172	3.79172	3.79172	3.79172	3.77909	3.77909	3.77909	3.77909	3.77909	3.77909	3.77909	3.77909	3.77909
ENSG00000233401	PRKAR1AP1	4.00673	4.00673	4.00673	4.00673	4.00673	4.00673	4.00673	4.00673	4.00673	4.369	4.00673	4.00673	4.00673	4.00673	4.00673	4.00673	4.00673	4.00673	4.00673	3.9894	3.9894	3.9894	3.9894	4.5054	3.9894	3.9894	3.9894	4.02924	4.4857	4.43455	3.98049	3.92384	3.92384	3.92384	3.92384	3.92384	3.92384	3.91948	4.48013	3.91948	3.91948	3.91948	3.91948	3.91948	3.83686	4.25034	3.83686	3.83686	3.77002	3.77002	4.30978	3.77002	3.95999	3.71064	4.52063	4.11989	4.25469	3.94023	3.94023	3.94023	3.94023	4.52358	3.83064	3.83064	3.83064	3.83064	3.83064	3.83064	4.17376	3.83064	4.27975	3.83064	4.16819	3.83064	4.56495	3.92173	4.2886	3.92173	4.26523	3.92173	3.79098	3.79098	4.24288	4.26976	4.7949	4.06252	4.06252	4.6688	4.06252	4.06252	4.06252	4.06252	4.06252	4.06252	4.07669	4.07669	4.07669	4.07669	4.33827	4.07669	4.07669	4.07669	4.06252	4.14059	4.14059	4.14059	4.43079	4.14059	4.14059	4.14059	3.27654	4.24951	3.27654	3.27654	3.27654	3.27654	5.96098	6.2806	3.93361
ENSG00000273487	NA	4.12414	4.26975	3.71005	4.03415	4.41599	3.71005	3.94535	3.95674	3.99662	3.96655	3.71005	3.71005	3.71005	4.18183	3.71005	3.71005	4.01812	3.71005	3.71005	4.04946	4.04946	4.04946	4.04946	4.04946	4.46696	4.04946	4.04946	4.15135	3.63905	4.28558	3.71987	3.7073	4.57645	3.94147	3.7073	4.32551	4.04674	4.19389	3.81364	3.81364	4.28859	4.08603	3.81364	3.81364	4.2087	4.32225	4.06005	3.61086	3.76061	3.76061	4.38269	4.41891	4.02909	3.86453	4.33624	3.86453	3.86453	3.59278	4.25669	4.29607	4.0563	4.47413	4.27828	4.05483	3.6294	3.6294	3.98268	3.96059	3.6294	3.6294	4.40119	3.97809	3.96695	4.32069	4.1577	4.1577	4.52457	4.1577	4.1577	4.1577	3.86881	3.86881	4.95447	5.10333	3.86881	3.78048	4.15628	3.78048	4.30787	3.78048	3.78048	4.12487	3.78048	3.78048	4.31111	4.28783	4.15533	3.84221	3.52993	3.52993	3.52993	3.52993	4.29741	4.09666	4.29881	3.89384	3.88263	3.89955	3.89873	3.59242	3.9521	3.9521	3.9521	3.9521	3.9521	3.9521	3.9521	3.9521	3.9521
ENSG00000226773	NA	3.74465	3.74465	3.74465	3.74465	3.74465	3.74465	3.74465	3.74465	3.74465	3.74465	3.74465	3.74465	3.74465	3.74465	3.74465	3.74465	3.74465	3.74465	3.74465	3.74363	3.74363	3.74363	3.74363	3.74363	3.74363	3.74363	3.74363	3.65596	4.04712	3.65596	3.65596	3.74397	3.74397	3.74397	3.74397	3.74397	3.74397	3.7469	3.7469	3.7469	3.7469	3.7469	3.7469	3.7469	3.74388	3.74388	3.74388	3.74388	3.74582	3.74582	3.74582	3.74582	3.74582	3.75038	3.75038	3.75038	3.75038	3.74388	3.74388	3.74388	3.74388	3.74751	3.74751	3.74751	3.74751	3.74751	3.74751	3.74751	3.74751	3.74751	3.74751	3.74751	3.74751	3.74751	3.74729	3.74729	3.74729	3.74729	3.74729	3.74729	3.745	3.745	3.745	3.745	3.745	3.75153	3.75153	3.75153	3.75153	3.75153	3.75153	3.75153	3.75153	3.75153	3.75371	3.75371	3.75371	3.75371	3.75371	3.75371	3.75371	3.75371	3.75153	3.75178	3.75178	3.75178	3.75178	3.75178	3.75178	3.75178	3.75207	3.75207	3.75207	3.75207	3.75207	3.75207	3.75207	3.75207	3.75207
ENSG00000203910	C1orf146	3.608	3.608	3.93678	4.0654	3.608	3.608	3.8433	3.608	3.89457	3.608	3.96245	3.608	3.608	3.608	3.83597	3.608	3.91607	3.90785	3.8277	3.73468	3.73468	3.73468	3.73468	3.73468	3.73468	3.73468	3.73468	3.63817	3.63817	4.5204	3.63817	3.67922	3.67922	3.67922	3.67922	4.01147	4.01866	3.83013	3.83013	3.83013	3.83013	3.83013	3.83013	3.83013	3.70494	3.70494	3.70494	3.99338	3.73374	3.73374	4.04658	3.73374	3.73374	3.81738	3.81738	3.81738	3.81738	3.77705	3.77705	3.77705	3.77705	3.54563	3.54563	3.54563	4.24136	3.54563	3.89892	3.87683	3.88875	3.54563	4.09459	4.03758	4.02193	3.98533	3.81282	3.81282	3.81282	3.81282	3.81282	3.81282	3.76398	3.76398	3.76398	3.76398	3.76398	3.86491	3.86491	3.86491	3.86491	3.86491	3.86491	3.86491	3.86491	3.86491	3.79797	3.79797	3.79797	3.79797	4.05955	3.79797	4.04751	3.79797	3.86491	3.85175	3.85175	3.85175	3.85175	3.85175	3.85175	3.85175	3.7076	3.7076	3.7076	3.7076	3.7076	3.7076	4.33318	4.29959	3.7076
ENSG00000233125	ACTBP12	3.76078	3.76078	3.76078	3.76078	3.76078	3.76078	3.76078	3.76078	3.76078	3.76078	3.76078	3.76078	3.76078	3.76078	3.76078	3.76078	3.76078	3.76078	3.76078	3.76226	3.76226	3.76226	3.76226	3.76226	3.76226	3.76226	3.76226	3.53489	4.20834	3.53489	3.86937	3.76202	3.76202	3.76202	3.76202	3.76202	3.76202	3.72247	3.72247	3.72247	3.72247	3.99486	3.72247	3.72247	3.76208	3.76208	3.76208	3.76208	3.76067	3.76067	3.76067	3.76067	3.76067	4.05747	3.68574	3.68574	3.68574	3.76208	3.76208	3.76208	3.76208	3.7617	3.7617	3.7617	3.7617	3.7617	3.7617	3.7617	3.7617	3.7617	3.7617	3.7617	3.7617	3.7617	3.72336	3.72336	3.72336	4.26392	3.72336	3.72336	3.78918	3.78918	3.78918	4.26795	3.78918	3.73813	4.11392	3.73813	3.73813	3.73813	3.73813	3.73813	3.73813	3.73813	3.78129	3.78129	3.78129	3.78129	3.78129	3.78129	3.78129	3.78129	3.73813	3.78038	3.78038	3.78038	3.78038	3.78038	3.78038	3.78038	3.78094	3.78094	3.78094	3.78094	3.78094	3.78094	3.78094	3.78094	3.78094
ENSG00000174842	GLMN	5.23372	5.55315	5.68832	6.45148	6.05376	5.87185	6.91408	6.84867	6.32834	6.32096	6.39303	6.50962	6.53388	6.88019	7.40488	7.04574	7.31097	7.20748	7.2452	5.43628	5.43628	6.26992	6.16943	6.66913	7.41403	7.54859	7.75689	6.07057	6.1716	6.32178	6.2867	5.3814	5.44882	6.88432	7.02271	6.64343	6.70207	6.31632	5.86176	6.82037	6.5635	6.85737	6.85724	7.23869	6.17941	6.179	5.91482	6.59613	5.78902	6.06949	6.28453	6.86024	7.02906	6.14535	5.77407	6.05125	6.36708	6.10655	5.92623	6.49021	6.34635	6.02395	6.1877	5.91098	5.70451	5.36761	7.30429	6.90328	6.74914	6.33008	7.25185	6.63682	7.38654	7.15927	6.11885	7.05966	5.62999	4.84181	5.44832	5.88155	5.12936	5.41021	5.48735	6.16784	6.84346	5.92132	6.63173	6.69811	5.8837	5.55096	7.09003	7.19389	7.25908	7.08161	5.90468	6.51625	6.06362	6.45979	6.75461	7.75551	8.48008	8.3286	6.41838	4.88438	5.12821	6.87334	6.64337	6.70225	6.71528	7.28871	6.60056	5.71442	6.89985	6.94183	6.32892	6.40457	6.06375	5.84542	7.97057
ENSG00000122484	RPAP2	7.2639	7.39308	7.70783	7.79983	7.41113	7.41643	8.1361	7.91142	8.10136	8.37174	7.90691	7.94525	7.65795	8.65678	8.74465	8.45507	8.25521	8.28236	8.23417	8.11536	8.07562	7.29178	7.17952	8.93941	9.49363	9.48997	9.28872	7.1999	7.95053	7.80771	7.85146	7.59994	7.58382	7.73134	8.02725	7.41637	7.34799	7.85232	7.98889	7.90329	7.59173	7.78877	7.69702	7.84377	8.28855	7.58242	6.95761	7.69034	7.71234	7.71128	7.59899	7.92757	7.69018	7.68069	8.17853	7.49704	7.40422	7.7223	7.55007	7.51569	7.73087	8.22126	7.62588	7.75973	7.19435	6.72042	8.49877	8.01594	8.2983	6.59304	8.54041	8.12016	7.44801	8.05519	7.50238	7.94025	7.30913	7.08092	8.8214	7.77952	7.4879	7.53183	7.28839	7.17477	7.90044	8.1111	7.44501	7.71836	7.6419	7.51944	7.92863	7.82411	7.94623	7.92612	8.47064	7.71215	7.12615	6.92515	8.20674	8.16352	8.231	8.32876	7.73456	7.22535	7.22599	8.22836	8.09793	7.84622	7.86519	7.6243	7.74362	7.7256	7.56294	7.91765	7.84402	7.85174	7.73367	7.7326	8.03683
ENSG00000242764	RN7SL824P	3.75653	3.75653	3.75653	3.75653	3.75653	3.75653	3.75653	3.75653	3.75653	3.75653	3.75653	3.75653	3.75653	3.75653	3.75653	3.75653	3.75653	3.75653	3.75653	3.5475	3.5475	4.38115	3.5475	3.5475	3.5475	3.5475	3.5475	3.70284	3.70284	3.70284	3.93962	3.75612	3.75612	3.75612	3.75612	3.75612	3.75612	3.75789	3.75789	3.75789	3.75789	3.75789	3.75789	3.75789	3.75607	3.75607	3.75607	3.75607	3.75724	3.75724	3.75724	3.75724	3.75724	3.76	3.76	3.76	3.76	3.75607	3.75607	3.75607	3.75607	3.75826	3.75826	3.75826	3.75826	3.75826	3.75826	3.75826	3.75826	3.75826	3.75826	3.75826	3.75826	3.75826	3.75813	3.75813	3.75813	3.75813	3.75813	3.75813	3.75674	3.75674	3.75674	3.75674	3.75674	3.76069	3.76069	3.76069	3.76069	3.76069	3.76069	3.76069	3.76069	3.76069	3.76202	3.76202	3.76202	3.76202	3.76202	3.76202	3.76202	3.76202	3.76069	3.76084	3.76084	3.76084	3.76084	3.76084	3.76084	3.76084	3.76102	3.76102	3.76102	3.76102	3.76102	3.76102	3.76102	3.76102	3.76102
ENSG00000162676	GFI1	4.63337	4.60944	4.5137	5.05626	4.83709	4.66396	4.76834	4.65039	4.04973	4.56073	4.75343	4.8405	4.30304	4.04973	4.3718	4.04973	8.06526	7.85283	8.06805	5.57312	5.3434	4.22699	4.41961	3.39335	3.98176	4.25223	3.39335	3.88057	4.96464	4.84411	4.40767	4.53569	4.52778	4.31735	4.76712	4.55003	4.79584	5.48725	4.69345	4.44475	4.18044	4.44779	7.51193	4.36066	4.62593	5.58404	4.23941	4.18831	4.34051	5.02964	4.93497	4.69573	4.18284	4.50001	4.33135	4.76299	4.99135	5.33414	5.00477	3.94146	4.35731	4.4996	5.94205	5.01952	5.65581	5.65591	4.50983	4.90126	4.41507	4.40279	4.36078	4.56453	6.96641	4.19236	4.07255	6.9056	4.88435	5.25498	4.5572	5.4552	4.23662	5.49272	5.55185	5.55107	4.23662	4.1894	5.53473	4.44759	3.91214	3.91144	4.68815	4.99839	4.46362	4.66047	5.02496	5.33849	4.3359	4.44453	4.56753	3.97358	4.12811	3.57286	3.89758	4.76955	5.35622	4.33023	3.90473	4.65014	4.58464	7.4461	6.85513	5.28285	4.74787	4.46185	4.21195	3.53649	4.16208	3.53649	4.19356
ENSG00000067208	EVI5	8.37676	8.08095	8.90715	8.83314	8.19808	9.5353	8.04632	8.02661	8.31744	8.70176	8.79133	8.48023	7.68806	7.94919	7.62255	8.27804	7.57482	7.59702	7.65702	9.16511	8.58618	8.49303	8.86553	9.40127	9.91058	9.80974	10.0125	8.84744	8.1221	8.25396	8.39417	8.3724	8.5099	7.96096	8.15682	8.55781	8.75585	8.83773	9.56538	7.60409	8.28101	7.95918	7.18589	7.82398	8.77373	9.1534	7.84574	8.16146	8.93874	8.5359	7.92206	7.76668	9.16954	8.33516	9.13949	8.40102	8.23939	8.6075	8.82483	8.58744	7.91456	9.90748	8.46652	8.88945	8.03331	8.16954	8.43369	8.49853	8.61498	6.268	8.73884	7.8088	6.89336	8.21371	7.97607	8.78002	8.8523	8.77064	8.45197	7.35418	9.23325	8.31706	8.53063	8.79553	9.11981	8.66322	7.90936	8.07467	8.35847	8.26197	8.14196	7.97676	8.14729	7.90565	8.91973	7.68944	8.77147	7.59597	8.59756	6.68475	6.32055	6.0505	8.74525	8.72893	8.78897	8.38282	8.30075	8.2442	8.31188	7.28279	8.42137	8.75724	7.88765	8.16964	8.21451	8.41211	8.31167	8.44329	6.69602
ENSG00000223787	NA	3.87058	4.26758	3.87058	3.87058	3.87058	3.87058	4.20298	4.11727	3.87058	4.12707	3.87058	3.87058	3.87058	3.87058	3.87058	3.87058	3.87058	3.87058	3.87058	4.67172	3.71251	3.71251	3.71251	4.43847	3.71251	4.57139	3.71251	3.85001	3.85001	3.85001	4.18448	3.67385	4.22847	3.67385	3.93201	3.67385	3.67385	3.81491	3.81491	3.81491	3.81491	4.0873	3.81491	4.07848	3.74169	4.15517	3.74169	3.74169	3.84523	3.84523	3.84523	3.84523	4.0352	3.98014	4.05267	3.81954	3.90707	3.67909	4.34299	3.67909	3.67909	4.6045	4.22051	3.75977	4.4555	3.75977	3.75977	3.75977	3.75977	3.75977	3.75977	3.75977	3.75977	3.75977	4.63311	3.98989	3.98989	3.98989	3.98989	3.98989	3.72806	3.72806	3.72806	3.72806	5.63481	3.90091	3.90091	3.90091	3.90091	3.90091	3.90091	3.90091	3.90091	3.90091	3.59797	3.98018	4.36102	3.91025	3.85956	3.59797	3.59797	3.59797	3.90091	3.85024	4.3522	3.85024	3.85024	3.85024	3.85024	3.85024	4.21735	3.6106	4.02493	3.6106	3.6106	3.6106	4.96963	3.6106	3.6106
ENSG00000229992	NA	4.08794	4.08794	4.08794	4.08794	4.08794	4.08794	4.08794	4.08794	4.08794	4.08794	4.08794	4.08794	4.08794	4.08794	4.08794	4.31953	4.08794	4.08794	4.08794	4.84098	3.88177	3.88177	3.88177	3.88177	4.70834	4.74065	4.37568	4.16679	4.16679	4.16679	4.16679	4.00793	4.00793	4.00793	4.00793	4.24312	4.00793	3.91852	4.3162	3.91852	3.91852	3.91852	3.91852	3.91852	4.53341	3.80376	4.12202	3.80376	4.4573	3.76498	4.07782	3.76498	3.95496	4.27081	4.22148	4.0575	4.05707	4.06574	4.06574	4.06574	4.06574	3.91588	3.91588	4.34131	3.91588	3.91588	3.91588	4.24707	3.91588	3.91588	4.23408	3.91588	3.91588	3.91588	3.14188	5.8101	3.14188	4.3243	3.90293	3.14188	3.21011	4.46621	3.21011	3.21011	6.19612	4.2846	4.51259	4.11894	4.14115	4.41074	3.76719	3.76719	3.76719	3.76719	4.17915	4.1067	4.16844	3.72449	4.17634	3.72449	3.97403	3.72449	3.76719	4.53006	4.02581	4.02581	4.02581	4.02581	4.33212	4.02581	4.06658	4.64092	3.45983	3.45983	4.60978	3.45983	4.81886	4.47155	3.45983
ENSG00000201317	RNU4-59P	3.78886	3.78886	3.78886	3.78886	3.78886	3.78886	3.78886	3.78886	3.78886	3.78886	3.78886	3.78886	3.78886	3.78886	3.78886	3.78886	3.78886	3.78886	3.78886	3.79548	3.79548	3.79548	3.79548	3.79548	3.79548	4.65436	3.79548	3.74037	3.74037	3.74037	3.74037	3.79413	3.79413	3.79413	3.79413	3.79413	3.79413	3.76618	3.76618	3.76618	3.76618	3.76618	3.76618	3.76618	3.79447	3.79447	3.79447	3.79447	3.78673	3.78673	3.78673	3.78673	3.78673	3.82315	3.92313	3.45142	3.83725	3.79447	3.79447	3.79447	3.79447	3.77031	3.77031	3.77031	3.77031	3.77031	3.77031	3.77031	3.77031	3.77031	3.77031	3.77031	3.77031	3.77031	3.77179	3.77179	3.77179	3.77179	3.77179	3.77179	3.78659	3.78659	3.78659	3.78659	3.78659	3.70747	3.70747	4.05922	3.70747	3.70747	3.70747	3.70747	3.70747	3.70747	3.73035	3.73035	3.73035	3.73035	3.73035	3.73035	3.73035	3.73035	3.70747	3.75065	3.75065	3.75065	3.75065	3.75065	3.75065	3.75065	4.24547	3.63872	4.05305	3.63872	3.63872	3.63872	3.63872	3.63872	3.63872
ENSG00000225505	NA	3.69817	3.69817	3.69817	3.69817	3.69817	4.05457	4.0696	3.69817	3.69817	3.69817	3.69817	3.69817	3.69817	3.69817	3.69817	4.02534	3.69817	3.69817	3.69817	3.7479	3.7479	3.7479	3.7479	4.26391	4.83077	3.7479	4.24182	3.67373	4.22524	3.67373	3.67373	3.69221	3.69221	3.69221	3.95037	3.69221	3.93251	3.72399	3.72399	3.72399	3.72399	3.72399	3.72399	3.72399	3.76844	3.76844	3.76844	3.76844	3.75975	3.75975	3.75975	3.75975	3.75975	3.79037	3.79037	3.79037	3.79037	3.76844	3.76844	3.76844	3.76844	3.69443	3.69443	3.69443	4.18875	3.69443	3.69443	3.69443	3.69443	3.69443	4.01264	3.69443	3.69443	3.69443	3.82046	3.82046	3.82046	3.82046	3.82046	3.82046	3.77511	3.77511	3.77511	3.77511	3.77511	3.65134	4.18132	4.25762	3.65134	3.65134	3.65134	3.65134	3.65134	3.65134	3.71425	4.09646	3.71425	3.71425	3.97584	3.71425	3.71425	3.71425	3.65134	3.7921	3.7921	3.7921	3.7921	3.7921	3.7921	3.7921	3.79726	3.79726	3.79726	3.79726	3.79726	3.79726	3.79726	3.79726	3.79726
ENSG00000234202	H3P3	3.75447	3.75447	3.75447	3.75447	3.75447	3.75447	3.75447	3.75447	3.75447	3.75447	3.75447	3.75447	3.75447	3.75447	3.75447	3.75447	3.75447	3.75447	3.75447	3.75187	3.75187	3.75187	3.75187	3.75187	3.75187	3.75187	3.75187	3.7688	3.7688	3.7688	3.7688	3.75235	3.75235	3.75235	3.75235	3.75235	3.75235	3.76057	3.76057	3.76057	3.76057	3.76057	3.76057	3.76057	3.75223	3.75223	3.75223	3.75223	3.755	3.755	3.755	3.755	3.755	3.76315	3.76315	3.76315	3.76315	3.75223	3.75223	3.75223	3.75223	3.76822	3.76822	3.76822	3.76822	3.76822	3.76822	3.76822	3.76822	3.76822	3.76822	3.76822	3.76822	3.76822	4.20837	3.56515	3.56515	3.56515	3.56515	3.56515	3.68185	3.68185	3.68185	3.68185	3.68185	3.76762	3.76762	3.76762	3.76762	3.76762	3.76762	3.76762	3.76762	3.76762	3.77375	3.77375	3.77375	3.77375	4.03533	3.77375	3.77375	4.11913	3.76762	3.76588	3.76588	3.76588	3.76588	3.76588	3.76588	3.76588	3.73484	3.73484	3.73484	3.73484	3.73484	3.73484	3.73484	3.73484	4.20144
ENSG00000223896	NA	3.74431	3.74431	3.74431	3.74431	3.74431	3.74431	3.74431	3.74431	3.74431	3.74431	3.74431	3.74431	3.74431	3.74431	3.74431	3.74431	3.74431	3.74431	3.74431	3.74612	3.74612	3.74612	3.74612	3.74612	3.74612	3.74612	3.74612	3.8194	3.8194	3.8194	3.8194	3.74624	3.74624	3.74624	3.74624	3.74624	3.74624	3.69194	3.69194	3.69194	3.69194	3.69194	3.69194	3.69194	3.74621	3.74621	3.74621	3.74621	3.74693	3.74693	3.74693	3.74693	3.74693	3.79497	3.79497	3.79497	3.79497	3.74621	3.74621	3.74621	3.74621	3.71819	3.71819	3.71819	3.71819	3.71819	3.71819	3.71819	3.71819	3.71819	3.71819	3.71819	3.71819	3.71819	3.73318	3.73318	3.73318	3.73318	3.73318	3.73318	3.74126	3.74126	3.74126	3.74126	3.74126	3.53824	4.28364	4.14452	3.53824	4.18178	3.53824	3.53824	3.53824	3.53824	3.73888	4.12108	3.73888	3.73888	3.73888	3.73888	3.98842	3.73888	3.53824	3.80118	3.80118	3.80118	3.80118	3.80118	3.80118	3.80118	3.81471	3.81471	3.81471	3.81471	3.81471	3.81471	3.81471	3.81471	3.81471
ENSG00000122406	RPL5	11.7833	12.1279	11.6729	12.5809	12.1759	12.4736	11.8477	12.2203	12.2933	12.2226	12.2848	12.2834	12.556	11.3754	11.6783	11.8106	12.9693	13.2478	13.2583	12.2519	12.2681	12.4341	11.5715	12.8806	12.8693	12.9533	13.1972	12.4975	12.1161	12.1184	11.8456	12.0532	12.0258	12.2686	12.1778	12.2315	12.155	12.2467	11.476	12.6545	12.4276	12.4791	13.2211	12.4178	11.9616	12.6112	12.1357	11.8788	12.4031	12.4091	12.9948	12.4057	12.1627	12.1588	11.7435	12.284	12.374	11.9393	12.4407	12.163	12.0444	12.4578	11.9202	12.4672	12.426	12.5844	13.1502	13.3868	11.272	12.2285	11.7254	12.1937	13.2378	12.8964	12.5706	11.4253	11.0798	10.3801	13.7921	13.5896	12.1812	12.4614	10.4816	10.3213	10.4374	12.1489	12.2389	11.7719	11.5822	11.4214	12.3718	12.4175	12.3368	12.41	11.9328	12.839	11.5019	13.0933	12.2304	13.1693	13.1682	13.2201	13.7485	12.1944	12.2409	12.1803	12.2832	12.0421	12.0155	13.0686	11.7985	11.1593	13.2631	13.2296	12.4958	12.4279	12.5014	12.4507	12.9451
ENSG00000154511	DIPK1A	8.50371	8.54759	8.45905	8.65249	8.33815	9.3118	8.6713	8.79551	8.83638	9.31661	9.13447	8.90846	8.77322	7.50224	7.23828	7.75703	7.77578	7.86339	7.8294	8.31914	8.81855	9.21763	8.18587	8.72318	8.8978	8.8039	8.86766	8.23858	7.41892	7.36166	7.29223	8.75558	8.62388	7.91503	8.02829	7.89714	7.81824	8.69402	8.83898	6.82295	7.06822	6.70564	8.26252	8.51697	8.51122	8.64938	8.1386	7.85518	8.61523	8.64819	7.1243	7.65291	8.98525	9.36338	9.03222	6.49135	6.83437	8.62931	8.35345	8.27857	7.89305	9.1236	8.26707	8.86181	7.85485	8.08472	8.51762	8.4477	7.26505	5.77755	7.34918	6.89371	8.00442	7.05136	7.73198	6.82178	8.72952	9.11396	7.80099	7.94571	9.17199	8.86302	8.3228	8.45788	8.07351	8.872	6.41012	6.22529	7.16099	6.32628	7.88568	7.5495	8.07592	8.1839	7.80209	7.39492	7.92747	7.30744	6.32917	6.44128	6.03484	7.16268	7.89688	8.13852	8.06806	7.72662	7.42618	7.65713	7.77509	7.20364	7.52149	8.76991	7.43373	7.28644	7.91187	7.90133	7.47823	7.54547	6.1798
ENSG00000206680	SNORD21	3.74175	3.74175	3.74175	3.74175	3.74175	3.74175	3.74175	3.74175	3.74175	3.74175	3.74175	3.74175	3.74175	3.74175	3.74175	3.74175	3.74175	3.74175	3.74175	3.74175	3.74175	3.74175	3.74175	3.74175	3.74175	3.74175	3.74175	3.74175	3.74175	3.74175	3.74175	3.74175	3.74175	3.74175	3.74175	3.74175	3.74175	3.74175	3.74175	3.74175	3.74175	3.74175	3.74175	3.74175	3.74175	3.74175	3.74175	3.74175	3.74175	3.74175	3.74175	3.74175	3.74175	3.74175	3.74175	3.74175	3.74175	3.74175	3.74175	3.74175	3.74175	3.74175	3.74175	3.74175	3.74175	3.74175	3.74175	3.74175	3.74175	3.74175	3.74175	3.74175	3.74175	3.74175	3.74175	3.74175	3.74175	3.74175	3.74175	3.74175	3.74175	3.74175	3.74175	3.74175	3.74175	3.74175	3.74175	3.74175	3.74175	3.74175	3.74175	3.74175	3.74175	3.74175	3.74175	3.74175	3.74175	3.74175	3.74175	3.74175	3.74175	3.74175	3.74175	3.74175	3.74175	3.74175	3.74175	3.74175	3.74175	3.74175	3.74175	3.74175	3.74175	3.74175	3.74175	3.74175	3.74175	3.74175	3.74175
ENSG00000207523	SNORA66	4.23241	3.81833	4.2823	4.53712	4.31997	3.81833	4.57301	4.06502	4.56926	3.81833	4.06928	4.43387	4.57067	4.15267	4.56679	4.28003	4.25318	4.41484	4.25646	4.24207	4.24207	4.24207	4.24207	4.24207	4.24207	4.24207	4.24207	4.23899	4.23899	4.23899	4.47576	4.36186	4.42409	3.80632	4.20853	4.01982	4.11601	4.30319	4.16465	4.18571	3.76697	4.15162	4.24575	4.13919	4.17887	4.54824	3.88829	4.09499	3.70044	4.41067	4.51875	4.52894	4.12402	4.06395	4.23357	4.32693	4.49346	4.1776	4.1776	4.1776	4.1776	4.40255	4.46805	4.15732	4.05213	4.27227	4.34014	4.72267	3.90093	3.93491	4.32961	4.15889	4.03411	3.99751	4.43628	3.79306	3.79306	3.79306	4.55411	4.74402	3.68116	4.93726	3.68116	3.68116	3.68116	4.70586	4.30096	3.96605	4.95018	3.46982	4.06607	4.06355	4.37509	3.79385	4.35528	4.55884	4.34457	4.3414	4.35247	4.46554	4.60043	4.58656	4.19706	3.75663	4.74612	4.42583	4.16636	4.50204	4.55823	3.75663	3.60002	4.57299	4.59838	4.68784	4.74997	4.35758	4.47807	3.60002	4.88286
ENSG00000207022	LOC124900443	3.76625	3.76625	3.76625	3.76625	3.76625	3.76625	3.76625	3.76625	3.76625	3.76625	3.76625	4.01913	3.76625	3.76625	3.76625	3.76625	3.76625	3.97847	3.76625	3.78123	3.78123	3.78123	3.78123	3.78123	3.78123	3.78123	3.78123	3.79425	3.79425	3.79425	3.79425	4.23243	3.54728	3.54728	3.54728	3.54728	3.54728	3.77934	3.77934	3.77934	3.77934	3.77934	3.77934	3.77934	3.54572	4.1285	3.54572	3.54572	3.75097	3.75097	3.75097	3.75097	3.75097	3.78991	3.78991	3.78991	3.78991	3.69141	3.69141	3.69141	3.69141	3.75708	3.75708	3.75708	3.75708	3.75708	3.75708	4.08827	3.75708	3.75708	3.75708	3.75708	3.75708	3.75708	3.76494	3.76494	3.76494	3.76494	3.76494	3.76494	3.77512	3.77512	3.77512	3.77512	3.77512	3.78342	3.78342	3.78342	3.78342	3.78342	3.78342	3.78342	3.78342	3.78342	3.75012	3.75012	3.75012	3.75012	4.0117	3.75012	3.75012	3.75012	3.78342	3.79484	3.79484	3.79484	3.79484	3.79484	3.79484	3.79484	3.79607	3.79607	3.79607	3.79607	3.79607	3.79607	3.79607	3.79607	3.79607
ENSG00000229052	NA	3.71914	3.71914	3.71914	4.17654	4.07474	4.33337	4.09057	4.14539	4.12375	3.71914	3.71914	3.97202	3.71914	3.91246	3.71914	3.71914	3.71914	3.71914	3.71914	3.73146	3.73146	4.56511	3.73146	4.45742	5.07223	4.59035	4.42664	3.79658	3.79658	4.48412	4.03336	3.91985	3.52182	3.75599	3.77998	3.75701	3.86126	3.82729	3.82729	3.82729	3.82729	3.82729	3.82729	3.82729	4.05315	4.27407	3.45531	3.45531	3.89309	3.89309	3.89309	3.89309	3.89309	3.9984	3.9984	3.9984	3.9984	3.57671	4.50769	3.57671	3.57671	3.59868	4.05943	4.02411	4.093	4.10644	4.09707	4.16985	3.59868	3.59868	3.91689	4.19976	3.59868	4.03839	4.42085	4.5392	3.32411	3.32411	3.32411	3.32411	3.70896	3.70896	3.70896	3.70896	3.70896	4.38976	4.30915	4.0136	4.0358	4.03544	3.66185	3.66185	3.66185	3.66185	4.08608	4.08608	4.08608	4.08608	4.08608	4.08608	4.08608	4.08608	3.66185	3.93706	3.93706	4.23848	3.93706	3.93706	3.93706	3.93706	4.03143	4.03143	4.03143	4.03143	4.03143	4.03143	4.03143	4.03143	4.03143
ENSG00000252121	RNU6-970P	3.74175	3.74175	3.74175	3.74175	3.74175	3.74175	3.74175	3.74175	3.74175	3.74175	3.74175	3.74175	3.74175	3.74175	3.74175	3.74175	3.74175	3.74175	3.74175	3.74175	3.74175	3.74175	3.74175	3.74175	3.74175	3.74175	3.74175	3.74175	3.74175	3.74175	3.74175	3.74175	3.74175	3.74175	3.74175	3.74175	3.74175	3.74175	3.74175	3.74175	3.74175	3.74175	3.74175	3.74175	3.74175	3.74175	3.74175	3.74175	3.74175	3.74175	3.74175	3.74175	3.74175	3.74175	3.74175	3.74175	3.74175	3.74175	3.74175	3.74175	3.74175	3.74175	3.74175	3.74175	3.74175	3.74175	3.74175	3.74175	3.74175	3.74175	3.74175	3.74175	3.74175	3.74175	3.74175	3.74175	3.74175	3.74175	3.74175	3.74175	3.74175	3.74175	3.74175	3.74175	3.74175	3.74175	3.74175	3.74175	3.74175	3.74175	3.74175	3.74175	3.74175	3.74175	3.74175	3.74175	3.74175	3.74175	3.74175	3.74175	3.74175	3.74175	3.74175	3.74175	3.74175	3.74175	3.74175	3.74175	3.74175	3.74175	3.74175	3.74175	3.74175	3.74175	3.74175	3.74175	3.74175	3.74175	3.74175
ENSG00000239710	RN7SL692P	3.75333	3.75333	3.75333	3.75333	3.75333	3.75333	3.75333	3.75333	3.75333	3.75333	3.75333	3.75333	3.75333	3.75333	3.75333	3.75333	3.75333	3.75333	3.75333	3.75314	3.75314	3.75314	3.75314	3.75314	3.75314	3.75314	3.75314	3.75508	3.75508	3.75508	3.75508	3.7532	3.7532	3.7532	3.7532	3.7532	3.7532	3.75377	3.75377	3.75377	3.75377	3.75377	3.75377	3.75377	3.75319	3.75319	3.75319	3.75319	3.75356	3.75356	3.75356	3.75356	3.75356	3.93092	3.55919	3.96844	3.55919	3.75319	3.75319	3.75319	3.75319	3.75388	3.75388	3.75388	3.75388	3.75388	3.75388	3.75388	3.75388	3.75388	3.75388	3.75388	3.75388	3.75388	3.75384	3.75384	3.75384	3.75384	3.75384	3.75384	3.7534	3.7534	3.7534	3.7534	3.7534	3.75465	3.75465	3.75465	3.75465	3.75465	3.75465	3.75465	3.75465	3.75465	3.75507	3.75507	3.75507	3.75507	3.75507	3.75507	3.75507	3.75507	3.75465	3.7547	3.7547	3.7547	3.7547	3.7547	3.7547	3.7547	3.75476	3.75476	3.75476	3.75476	3.75476	3.75476	3.75476	3.75476	3.75476
ENSG00000287797	LOC124904219	3.84046	3.84046	3.84046	3.84046	3.84046	3.84046	4.07576	3.84046	3.84046	3.84046	3.84046	3.84046	3.84046	3.84046	3.84046	3.84046	3.84046	3.84046	4.06016	3.87453	3.87453	3.87453	3.87453	3.87453	3.87453	3.87453	3.87453	3.75955	3.75955	3.75955	3.75955	3.78428	3.78428	3.78428	3.78428	3.78428	3.78428	3.84788	3.84788	3.84788	3.84788	3.84788	3.84788	3.84788	3.97932	4.13787	3.55508	3.55508	3.79137	3.79137	4.10421	3.79137	3.79137	3.95875	4.05873	3.58702	3.58702	3.80684	3.80684	3.80684	3.80684	3.87449	3.87449	3.87449	3.87449	3.87449	3.87449	3.87449	3.87449	3.87449	3.87449	3.87449	3.87449	3.87449	4.59519	3.49844	3.49844	3.49844	3.49844	3.49844	3.7335	3.7335	3.7335	3.7335	3.7335	3.79378	3.79378	3.79378	3.79378	3.79378	3.79378	3.79378	3.79378	3.79378	3.6863	4.22527	3.6863	3.6863	3.6863	3.97011	3.6863	4.03168	3.79378	4.11408	4.31623	3.60984	3.60984	3.60984	3.60984	3.60984	3.82459	3.82459	3.82459	3.82459	3.82459	3.82459	3.82459	3.82459	3.82459
ENSG00000252752	RNU6-210P	3.74175	3.74175	3.74175	3.74175	3.74175	3.74175	3.74175	3.74175	3.74175	3.74175	3.74175	3.74175	3.74175	3.74175	3.74175	3.74175	3.74175	3.74175	3.74175	3.74175	3.74175	3.74175	3.74175	3.74175	3.74175	3.74175	3.74175	3.74175	3.74175	3.74175	3.74175	3.74175	3.74175	3.74175	3.74175	3.74175	3.74175	3.74175	3.74175	3.74175	3.74175	3.74175	3.74175	3.74175	3.74175	3.74175	3.74175	3.74175	3.74175	3.74175	3.74175	3.74175	3.74175	3.74175	3.74175	3.74175	3.74175	3.74175	3.74175	3.74175	3.74175	3.74175	3.74175	3.74175	3.74175	3.74175	3.74175	3.74175	3.74175	3.74175	3.74175	3.74175	3.74175	3.74175	3.74175	3.74175	3.74175	3.74175	3.74175	3.74175	3.74175	3.74175	3.74175	3.74175	3.74175	3.74175	3.74175	3.74175	3.74175	3.74175	3.74175	3.74175	3.74175	3.74175	3.74175	3.74175	3.74175	3.74175	3.74175	3.74175	3.74175	3.74175	3.74175	3.74175	3.74175	3.74175	3.74175	3.74175	3.74175	3.74175	3.74175	3.74175	3.74175	3.74175	3.74175	3.74175	3.74175	3.74175	3.74175
ENSG00000222664	RN7SKP123	3.74175	3.74175	3.74175	3.74175	3.74175	3.74175	3.74175	3.74175	3.74175	3.74175	3.74175	3.74175	3.74175	3.74175	3.74175	3.74175	3.74175	3.74175	3.74175	3.74175	3.74175	3.74175	3.74175	3.74175	3.74175	3.74175	3.74175	3.74175	3.74175	3.74175	3.74175	3.74175	3.74175	3.74175	3.74175	3.74175	3.74175	3.74175	3.74175	3.74175	3.74175	3.74175	3.74175	3.74175	3.74175	3.74175	3.74175	3.74175	3.74175	3.74175	3.74175	3.74175	3.74175	3.74175	3.74175	3.74175	3.74175	3.74175	3.74175	3.74175	3.74175	3.74175	3.74175	3.74175	3.74175	3.74175	3.74175	3.74175	3.74175	3.74175	3.74175	3.74175	3.74175	3.74175	3.74175	3.74175	3.74175	3.74175	3.74175	3.74175	3.74175	3.74175	3.74175	3.74175	3.74175	3.74175	3.74175	3.74175	3.74175	3.74175	3.74175	3.74175	3.74175	3.74175	3.74175	3.74175	3.74175	3.74175	3.74175	3.74175	3.74175	3.74175	3.74175	3.74175	3.74175	3.74175	3.74175	3.74175	3.74175	3.74175	3.74175	3.74175	3.74175	3.74175	3.74175	3.74175	3.74175	3.74175	3.74175
ENSG00000251837	NA	3.74105	3.74105	3.74105	3.74105	3.74105	3.74105	3.74105	3.74105	3.74105	3.74105	3.74105	3.74105	3.74105	3.74105	3.74105	3.74105	3.74105	3.74105	3.74105	3.74135	3.74135	3.74135	3.74135	3.74135	3.74135	3.74135	3.74135	3.75738	3.75738	3.75738	3.75738	3.74101	3.74101	3.74101	3.74101	3.74101	3.74101	3.73113	3.73113	3.73113	3.73113	3.73113	3.73113	3.73113	3.7411	3.7411	3.7411	3.7411	3.73915	3.73915	3.73915	3.73915	3.73915	3.75203	3.75203	3.75203	3.75203	3.7411	3.7411	3.7411	3.7411	3.73499	3.73499	3.73499	3.73499	3.73499	3.73499	3.73499	3.73499	3.73499	3.73499	3.73499	3.73499	3.73499	3.74148	3.74148	3.74148	3.74148	3.74148	3.74148	3.7414	3.7414	3.7414	3.7414	3.7414	3.70359	3.70359	3.70359	3.70359	4.07719	3.70359	3.70359	3.70359	3.70359	3.7547	3.7547	3.7547	3.7547	3.7547	3.7547	3.7547	3.7547	3.70359	3.75343	3.75343	3.75343	3.75343	3.75343	3.75343	3.75343	3.7531	3.7531	3.7531	3.7531	3.7531	3.7531	3.7531	3.7531	3.7531
ENSG00000143033	MTF2	7.22205	6.78037	7.1933	7.78396	7.90343	7.90402	7.11703	7.28048	7.77678	7.65413	7.43367	7.49497	7.55054	7.90384	7.83193	7.77473	8.58224	8.55832	8.64325	8.56401	7.63291	6.51651	7.2602	8.60063	8.88899	9.23996	8.6665	7.85545	8.25649	8.31699	7.84493	7.47733	7.26474	7.68488	7.66211	7.79727	7.83527	7.71021	7.77736	8.18243	7.58546	7.567	8.40576	8.20694	7.35932	7.60502	8.04784	7.34202	7.30469	7.39664	8.33017	8.05656	7.92679	6.985	7.69997	8.48457	8.33757	8.00636	7.62054	7.45403	7.27327	7.79227	7.32098	7.63467	7.58709	7.53232	8.57392	9.11184	8.13497	6.46097	8.40763	7.9529	8.28516	8.06374	7.70469	7.31351	7.495	7.52977	7.97274	7.56203	7.35518	7.72141	7.28893	7.36379	7.65998	7.15274	8.55632	8.43098	7.71235	7.42343	8.59841	8.23752	8.36659	8.43743	7.63232	8.12754	8.26551	8.31331	8.5299	10.2872	9.59625	9.50067	7.52354	7.0501	7.22571	8.29472	8.38667	8.42001	8.4408	8.74626	7.93317	7.27282	8.25314	8.08789	8.41738	8.47817	8.04322	8.24974	9.95476
ENSG00000117500	TMED5	11.509	11.8012	11.1932	10.9525	10.8985	10.7818	11.1788	11.2396	11.1223	11.0516	10.976	10.8393	10.9377	10.5373	10.9905	10.9307	10.3943	10.1702	10.1418	11.4669	10.6787	11.4142	10.9708	12.4865	12.8699	12.6208	12.7944	10.2563	10.4002	10.4123	10.1422	11.1562	11.3305	9.95848	10.2011	10.2442	10.2578	10.925	11.0806	10.8752	10.7227	10.7145	10.7645	9.74892	11.2501	11.0959	10.1368	10.2239	11.2546	11.6281	9.29319	10.6649	9.86809	11.4047	11.4546	9.77945	9.67876	11.8489	10.5585	10.2118	10.0876	11.1932	11.3359	10.5564	10.1763	10.2125	10.7657	10.9329	11.3619	9.89669	11.3386	10.4367	9.98096	9.27347	10.3549	10.3674	9.85983	9.42114	10.8068	10.779	11.0137	10.9345	10.3083	10.0936	9.31243	12.2748	8.98703	8.94321	10.0005	10.0682	10.7622	10.3915	10.842	10.6418	9.90194	10.2099	10.4263	9.62326	10.1225	7.98007	7.74849	9.62087	11.269	10.496	11.0684	9.88871	9.71333	10.4688	10.4421	10.6413	10.5086	11.0849	9.8384	10.0583	10.3026	10.495	10.4135	10.2147	8.20965
ENSG00000122483	CCDC18	6.05809	6.06983	7.07005	6.8266	7.04616	6.96473	6.57487	6.42777	6.71925	6.65173	6.78002	6.9392	6.53851	6.73935	6.60202	6.98167	6.80265	6.73033	6.77969	6.48045	6.32713	6.7531	7.09209	7.96023	7.63658	7.5976	7.50254	6.16896	6.3763	6.40031	6.10253	6.22516	5.6079	6.6389	6.68582	6.08937	6.14001	6.69426	7.1473	6.8435	6.52929	6.72803	6.34006	6.60133	6.89927	7.05746	5.63696	5.76308	5.92095	7.48866	6.957	6.05125	6.22423	6.64312	6.54599	6.36075	6.03314	7.32785	6.89758	5.52613	5.60522	7.14383	6.64938	6.58547	6.23416	5.2167	6.95635	7.52193	7.03089	5.6348	6.87647	6.39829	6.77052	7.33324	4.7934	7.03134	3.02602	3.39986	5.47505	4.45455	6.98407	6.71314	2.74432	3.22309	2.74432	6.17721	6.20405	6.49346	6.06692	5.71564	7.30723	7.15963	7.40308	6.80071	7.21332	7.45118	4.9052	5.37696	6.41627	8.38284	7.71331	7.8723	5.40819	6.54925	6.31981	6.23213	5.74124	6.14446	6.3277	7.31468	7.30562	6.1449	6.04857	6.51752	6.39472	6.08394	6.78897	6.4014	7.95146
ENSG00000237003	RPL36AP11	3.73021	3.73021	3.73021	3.73021	4.08581	3.73021	3.73021	3.73021	3.73021	3.73021	3.73021	3.73021	3.73021	3.73021	3.73021	3.73021	3.73021	3.73021	3.73021	3.785	3.785	3.785	3.785	3.785	3.785	3.785	3.785	3.74978	3.74978	3.74978	3.74978	3.74679	3.74679	3.74679	4.00495	3.74679	3.74679	3.76458	3.76458	3.76458	3.76458	3.76458	3.76458	3.76458	4.02722	3.60298	3.92125	3.60298	3.78321	3.78321	3.78321	3.78321	3.78321	3.76152	3.76152	3.76152	3.76152	3.78861	3.78861	3.78861	3.78861	4.22041	3.7281	3.7281	3.7281	3.7281	3.7281	3.7281	3.7281	3.7281	3.7281	3.7281	3.7281	3.7281	3.74081	3.74081	3.74081	3.74081	3.74081	3.74081	3.76843	3.76843	3.76843	3.76843	3.76843	3.72382	3.72382	3.72382	3.72382	3.72382	3.72382	3.72382	4.02998	3.72382	3.68337	4.06558	3.68337	3.68337	3.68337	3.68337	3.68337	3.68337	3.72382	3.75162	3.75162	3.75162	3.75162	3.75162	3.75162	3.75162	3.75914	3.75914	3.75914	3.75914	3.75914	3.75914	3.75914	3.75914	3.75914
ENSG00000225297	NA	3.78268	3.78268	3.78268	3.78268	3.78268	3.78268	3.78268	3.78268	3.78268	3.78268	3.78268	3.78268	3.78268	3.78268	3.78268	3.78268	3.78268	3.78268	3.78268	3.78862	3.78862	3.78862	3.78862	3.78862	4.37704	3.78862	3.78862	3.8228	3.8228	3.8228	3.8228	3.65736	4.05074	3.65736	3.65736	3.65736	3.65736	3.77841	3.77841	3.77841	3.77841	3.77841	3.77841	3.77841	3.51409	4.09687	3.83235	3.51409	3.75612	3.75612	3.75612	3.75612	3.75612	3.81141	3.81141	3.81141	3.81141	3.73935	3.73935	3.73935	3.73935	4.17845	3.68614	3.68614	3.68614	3.68614	4.03942	3.68614	3.68614	3.68614	4.00434	3.68614	3.68614	3.68614	3.74833	3.74833	3.74833	3.74833	3.74833	3.74833	3.77351	3.77351	3.77351	3.77351	3.77351	3.6602	4.036	4.01195	3.6602	3.6602	4.00607	4.0046	3.6602	3.6602	3.79715	3.79715	3.79715	3.79715	3.79715	3.79715	3.79715	3.79715	3.6602	3.81211	3.81211	3.81211	3.81211	3.81211	3.81211	3.81211	3.7397	3.7397	3.7397	3.7397	3.7397	3.7397	4.36528	3.7397	3.7397
ENSG00000223745	NA	6.15595	4.66807	5.82484	6.71788	6.8869	6.80914	6.21623	6.62489	6.8411	6.0452	6.42157	6.12464	6.97566	7.22288	7.32228	6.67671	6.80716	6.95952	7.04657	6.72642	6.69034	5.87687	6.49989	6.7132	6.98655	7.28518	7.09148	6.56839	7.50749	7.33852	6.5454	5.35447	5.7972	7.68845	7.61962	7.71723	7.55427	6.85326	6.96366	6.35982	7.65471	7.52928	6.28827	5.5377	6.60789	6.7669	7.04303	6.89619	6.31571	6.81188	8.81519	7.03242	4.97397	5.78995	6.93622	7.29285	7.21868	7.17478	6.81284	6.45436	6.87202	6.8264	5.70874	6.79078	6.90087	7.12456	8.05459	7.94837	7.94026	6.56116	7.82321	7.56149	5.21782	6.84744	6.90964	8.58112	6.40788	7.03678	8.61114	7.89564	5.31944	7.06147	6.18747	7.58059	7.68856	5.75588	7.90905	6.59912	7.16733	7.31743	7.0123	7.18119	6.73324	7.46799	7.92109	8.06984	6.28282	6.4793	7.40927	6.94153	6.48125	6.01216	7.13822	6.59114	6.60032	7.37348	7.18127	7.08074	7.09477	6.05218	7.09677	7.43614	6.89945	6.5293	7.11288	7.45813	7.56629	7.47462	5.73696
ENSG00000229567	NA	3.79631	4.19332	3.79631	4.35536	4.15192	3.79631	3.79631	3.79631	3.79631	4.05281	3.79631	3.79631	4.15409	4.34029	3.79631	3.79631	4.10438	4.63412	4.3319	3.87158	3.87158	4.70523	3.87158	3.87158	4.28909	3.87158	3.87158	4.18215	4.44631	4.33597	3.77285	4.33712	4.31922	3.83386	3.63144	3.7515	3.59461	4.46369	4.08344	4.08344	4.35847	4.08344	4.08344	4.08344	3.8739	3.8739	4.19216	3.8739	3.99341	4.34981	3.94774	3.99001	3.99279	3.79095	4.26265	4.3678	4.17678	3.78749	4.4514	3.78749	3.78749	4.1102	4.1102	4.1102	4.60451	4.1102	4.1102	4.1102	4.1102	4.1102	4.42841	4.1102	4.1102	4.1102	4.00685	4.00685	4.00685	4.00685	4.00685	4.43827	3.66003	4.91613	3.66003	3.66003	3.66003	3.9173	3.9173	3.9173	4.29126	4.2909	4.40529	4.40321	4.22346	4.24133	4.3463	4.46382	4.14986	4.24472	4.07535	3.70592	3.70592	4.0513	4.43423	4.09592	4.09592	4.39733	4.38612	4.09592	4.09592	4.09592	3.72262	3.72262	4.43546	3.72262	3.72262	4.78233	4.60067	4.31462	4.18923
ENSG00000117505	DR1	9.4702	9.1744	8.86159	8.72164	8.47885	8.77273	9.37037	9.27069	9.10529	8.99526	9.3889	9.25378	9.25937	8.96177	9.27871	9.36474	9.01101	8.99779	9.06141	8.95458	8.50741	9.11297	8.98542	9.95225	9.86999	9.86711	9.74343	9.09293	9.01686	8.97451	9.08478	9.03494	9.22373	9.14254	9.19569	9.14155	9.18946	8.93916	8.58966	9.35728	9.05701	9.03936	9.50198	9.96004	8.64595	8.52053	9.85229	9.33527	9.11132	8.91829	8.33685	9.25215	10.415	8.63567	9.01593	9.23319	9.08139	9.19133	8.68932	9.19289	9.28051	8.99517	9.06814	8.60093	8.70698	9.01488	9.46509	9.37112	9.1685	9.14601	9.56741	9.32335	8.62234	9.34727	8.67613	8.47587	10.4779	10.3882	9.13243	8.82859	9.09774	8.93894	10.3522	10.0781	10.2276	8.78369	9.30294	9.37299	9.10074	8.84491	9.52029	9.12186	9.37177	9.32933	8.64735	9.31205	9.17673	8.92458	9.1707	9.84105	9.60696	9.63005	9.38112	8.81982	8.67109	9.13442	9.05358	9.10755	9.21184	9.22355	8.98296	8.76615	9.29869	9.35979	9.31864	9.42851	8.53337	8.78767	9.76947
ENSG00000229635	LOC100421273	3.76797	3.76797	3.76797	3.76797	3.76797	3.76797	3.76797	3.76797	3.76797	4.44136	3.76797	3.76797	3.76797	4.04116	4.16201	3.76797	3.76797	3.76797	3.76797	3.78758	3.78758	3.78758	3.78758	4.51353	3.78758	3.78758	3.78758	3.47443	4.49134	3.47443	3.88363	3.5653	3.95868	3.97	3.82346	3.89754	3.98055	4.02387	3.64361	3.88594	3.64361	3.91601	3.64361	3.90718	3.73404	3.73404	4.18323	3.73404	3.86437	3.86437	3.86437	3.86437	3.86437	3.8165	3.8165	3.8165	3.8165	3.84634	3.84634	3.84634	3.84634	3.61276	3.61276	4.21227	4.30849	3.61276	3.96605	3.94396	4.09687	3.61276	3.61276	3.61276	3.61276	3.92428	3.8531	3.8531	3.8531	3.8531	3.8531	3.8531	3.81215	3.81215	3.81215	3.81215	3.81215	3.67639	4.05219	3.67639	3.67639	3.67639	3.67639	4.02079	3.67639	4.00042	3.76092	3.76092	3.76092	3.76092	4.21276	3.76092	3.76092	4.1063	4.19332	3.81223	3.81223	3.81223	3.81223	3.81223	3.81223	3.81223	3.84028	3.84028	3.84028	3.84028	3.84028	3.84028	3.84028	3.84028	3.84028
ENSG00000207379	NA	3.74143	3.74143	3.74143	3.74143	3.74143	3.74143	3.74143	3.74143	3.74143	3.74143	3.74143	3.74143	3.74143	3.74143	3.74143	3.74143	3.74143	3.74143	3.74143	3.73929	3.73929	3.73929	3.73929	3.73929	3.73929	3.73929	3.73929	3.76046	3.76046	3.76046	3.76046	3.74	3.74	3.74	3.74	3.74	3.74	3.74614	3.74614	3.74614	3.74614	3.74614	3.74614	3.74614	3.73982	3.73982	3.73982	3.73982	3.74388	3.74388	3.74388	3.74388	3.74388	3.6511	3.6511	4.06034	3.6511	3.73982	3.73982	3.73982	3.73982	3.74741	3.74741	3.74741	3.74741	3.74741	3.74741	3.74741	3.74741	3.74741	3.74741	3.74741	3.74741	3.74741	3.74695	3.74695	3.74695	3.74695	3.74695	3.74695	3.74217	3.74217	3.74217	3.74217	3.74217	3.75582	3.75582	3.75582	3.75582	3.75582	3.75582	3.75582	3.75582	3.75582	3.76039	3.76039	3.76039	3.76039	3.76039	3.76039	3.76039	3.76039	3.75582	3.75634	3.75634	3.75634	3.75634	3.75634	3.75634	3.75634	3.75695	3.75695	3.75695	3.75695	3.75695	3.75695	3.75695	3.75695	3.75695
ENSG00000137942	FNBP1L	8.41058	8.25958	8.58964	8.66016	8.38099	8.74046	10.3379	10.0808	10.2451	9.82525	9.89077	10.0347	10.291	10.1905	10.1846	9.83671	9.31115	9.27763	9.26518	8.79575	8.92503	7.84163	8.70653	10.7207	10.8623	10.7711	10.7332	8.56582	9.76201	9.76179	10.489	8.67829	8.71774	9.41246	9.5498	9.24513	9.30459	8.32646	8.93814	9.39322	10.0169	9.81568	9.79184	8.85221	8.57766	8.34798	9.53425	9.56136	8.68562	8.8193	9.21392	8.87772	9.63862	9.46804	9.42457	9.12193	9.12752	8.5164	7.99968	9.52568	9.97948	8.98176	7.94649	8.76861	7.78037	7.9415	10.2994	10.1247	10.5188	8.50902	10.8167	10.4223	8.08929	9.1058	8.14273	8.59041	10.7374	9.96904	10.301	9.64418	9.00825	7.82942	10.806	10.4781	10.5175	8.60951	9.94303	10.1759	10.4088	9.89035	9.86956	9.89488	9.72762	10.2672	8.63583	8.22444	10.3403	9.72088	10.815	11.1084	11.0114	10.4715	8.56349	8.50408	8.07427	10.1766	10.0735	10.1549	10.0814	9.24886	8.1979	8.42239	10.1011	9.7403	10.332	10.3034	9.6639	9.73371	10.7165
ENSG00000212601	RNA5SP53	3.70715	3.70715	4.03593	3.70715	3.70715	3.70715	3.70715	3.70715	3.70715	3.70715	3.70715	3.70715	3.70715	3.90047	3.70715	3.70715	3.70715	3.70715	3.70715	3.7513	3.7513	3.7513	3.7513	3.7513	3.7513	3.7513	3.7513	3.75717	3.75717	3.75717	3.75717	3.72322	3.72322	3.72322	3.98139	3.72322	3.72322	3.79214	3.79214	3.79214	3.79214	3.79214	3.79214	3.79214	3.76251	3.76251	3.76251	3.76251	3.7624	3.7624	3.7624	3.7624	3.7624	3.75521	3.75521	3.75521	3.75521	3.76251	3.76251	3.76251	3.76251	3.70457	3.70457	3.70457	3.70457	3.70457	4.05785	3.70457	3.70457	3.70457	4.33719	3.70457	3.70457	3.70457	3.71976	3.71976	3.71976	3.71976	3.71976	3.71976	3.73948	3.73948	3.73948	3.73948	3.73948	3.72875	3.72875	3.72875	3.72875	3.72875	4.07462	3.72875	3.72875	4.05278	3.69101	3.69101	3.69101	3.69101	4.06044	3.69101	3.69101	3.69101	3.72875	3.75251	3.75251	3.75251	3.75251	3.75251	3.75251	3.75251	3.75826	3.75826	3.75826	3.75826	3.75826	3.75826	3.75826	3.75826	3.75826
ENSG00000137936	BCAR3	7.97922	6.67739	7.85055	7.20285	7.48928	7.47619	7.67655	7.37186	7.13177	7.38162	7.19731	7.67832	7.64088	7.78994	7.73632	7.68601	6.93303	6.98729	6.84707	7.6638	8.07853	6.33693	7.86484	8.59009	8.70839	8.54923	8.65831	8.0817	7.65947	7.79935	8.19364	7.51009	7.37907	6.73411	6.73585	8.44356	8.3856	7.60513	7.93658	7.68079	8.35365	8.28381	7.0601	8.73512	7.2337	7.88352	7.42747	7.53548	7.08461	7.65416	6.52158	7.35312	9.72184	7.38872	7.89512	7.83274	8.02088	7.74674	6.96208	7.59493	7.77641	6.56089	6.80283	7.46996	6.87872	7.38676	6.52929	6.46861	8.98589	9.44295	8.91179	8.68705	6.83687	8.59457	7.77693	7.38753	9.25519	9.27446	6.32905	6.50727	6.8191	7.81776	9.89906	9.70732	9.02608	8.15523	8.32396	8.40252	8.68304	8.59807	7.41826	7.38525	7.63051	7.81142	7.64323	6.87464	8.44579	7.95113	7.43786	7.06344	7.21076	6.82757	9.48504	7.83457	7.51686	8.61725	8.8377	7.47335	7.47633	6.38906	7.37808	7.70274	6.55511	7.10117	7.66459	7.7908	8.25417	8.19153	7.0537
ENSG00000224093	NA	6.34354	6.06783	6.7222	7.00779	6.8108	7.25662	4.24562	4.914	5.86466	5.68349	6.07203	5.56641	5.21299	6.15723	5.75178	5.67077	7.88758	7.93707	8.00245	6.36281	7.39034	6.64882	6.78566	5.07091	5.00854	4.62428	4.85689	6.98051	6.20314	6.12895	5.25867	7.13567	7.15688	6.42589	6.51054	4.13987	4.54183	6.18452	7.07321	4.78357	6.62945	5.94714	7.67034	3.47781	6.88501	6.84529	5.56712	5.45483	6.94641	7.13328	6.85448	5.7052	3.82666	6.53162	7.53257	5.61699	5.76222	5.9574	6.92718	6.74232	5.12533	6.78823	6.09785	6.63013	6.92518	7.5161	7.08825	7.27558	5.73294	5.23861	5.34451	5.09709	7.4984	4.40466	5.40722	6.9787	6.16178	6.51978	8.88518	8.56329	7.57823	7.27488	5.04274	5.48052	5.35083	7.16145	5.74751	5.42301	5.95096	6.20045	5.24028	5.23776	5.32361	4.64403	7.28584	6.36721	5.62828	6.67335	5.73239	3.64957	3.89911	4.13686	5.37127	7.38005	7.52622	5.74035	5.53651	5.68709	5.66118	7.51304	4.83836	6.33657	7.28756	7.26442	6.12149	6.53303	6.36798	6.52221	3.98476
ENSG00000211575	MIR760	3.67496	3.67496	3.67496	4.13236	3.67496	3.67496	3.67496	3.67496	3.67496	3.67496	3.67496	3.67496	3.67496	3.67496	3.90293	3.67496	3.98302	3.9748	3.98536	3.75166	3.75166	3.75166	3.75166	4.47762	3.75166	3.75166	3.75166	3.56082	4.11233	3.96026	3.56082	3.73214	3.73214	3.73214	3.73214	3.73214	3.97244	3.80893	3.80893	3.80893	3.80893	3.80893	3.80893	3.80893	3.76706	3.76706	3.76706	3.76706	3.80503	3.80503	3.80503	3.80503	3.80503	3.78292	3.78292	3.78292	3.78292	3.76706	3.76706	3.76706	3.76706	3.77269	3.77269	3.77269	3.77269	3.77269	3.77269	3.77269	3.77269	3.77269	3.77269	4.26464	3.77269	3.77269	3.77258	3.77258	3.77258	3.77258	3.77258	3.77258	3.7595	3.7595	3.7595	3.7595	3.7595	3.63527	4.01107	4.1315	3.63527	4.00886	3.63527	3.63527	3.63527	3.63527	3.81157	3.81157	3.81157	3.81157	3.81157	3.81157	3.81157	3.81157	4.00177	3.73071	3.73071	3.73071	3.73071	3.73071	3.73071	4.35592	3.73505	3.73505	3.73505	4.45664	3.73505	3.73505	3.73505	3.73505	3.73505
ENSG00000260464	NA	4.57278	3.49844	3.49844	4.45517	4.20438	4.0012	4.04757	3.74513	3.90305	3.94155	3.93201	4.16248	3.85621	4.07499	4.0979	4.14866	4.68029	4.9397	4.75896	4.42002	4.64115	4.29445	3.46081	3.97681	3.87831	4.31969	4.30824	3.90023	4.45175	4.6917	4.13701	3.94937	4.34275	4.28017	4.20753	4.18456	4.58082	4.36754	4.40149	3.95574	4.08839	4.21898	4.16546	4.0687	4.54472	4.52385	3.70509	4.20304	3.89113	3.89113	4.5132	4.48093	4.2197	4.04458	4.51629	4.45382	4.04458	3.69837	4.36228	4.19811	4.71795	4.28184	4.04965	4.8311	4.08322	4.45963	3.5889	4.16007	3.5889	4.42286	4.22153	4.08085	4.40663	4.1264	4.02184	4.02184	4.38871	4.02184	4.36534	4.70024	3.54646	5.27435	3.54646	4.49142	3.54646	4.00025	4.31399	4.57188	4.45642	4.12639	4.16974	4.07658	3.789	4.26848	4.55415	3.91377	3.91377	4.45258	4.36562	4.54437	4.26624	4.40106	4.21009	4.68322	3.8184	4.4876	4.39592	4.34838	4.61999	3.8184	4.34105	4.42868	4.55472	4.15378	4.88425	3.7343	3.7343	4.3263	4.2009
ENSG00000067334	DNTTIP2	8.8715	8.65975	8.73926	9.15776	9.21952	8.73854	10.3637	9.95129	9.6799	9.76616	9.97332	9.99077	9.80928	9.76427	9.81042	9.75206	8.7409	8.70687	8.71387	9.09128	8.99273	8.48282	8.8371	10.376	10.6863	10.6412	10.7769	8.6429	8.67375	8.52475	8.84205	8.82322	8.63063	9.32324	9.26339	9.19587	9.25373	8.51133	8.60141	9.00988	8.50399	8.6147	8.92255	9.28662	8.87503	8.56245	9.2104	9.44814	9.12277	9.30634	8.8978	9.04773	8.39773	9.013	8.46808	8.76	8.68252	9.30807	8.75718	8.71601	9.31475	9.30534	8.64084	8.90047	8.44981	8.48297	9.4339	9.15155	8.90131	7.24074	8.72879	8.77233	8.89882	9.0912	8.5176	8.50212	8.83111	8.34027	8.94801	8.42129	8.68503	8.96077	8.40961	8.75831	8.72954	8.76187	8.3246	8.68135	8.29992	8.35754	9.15413	8.98523	9.00103	8.71758	8.4564	9.01292	8.75485	7.81939	9.11427	10.0968	9.8455	9.69054	8.63911	8.66553	8.7915	8.78795	8.62407	8.66205	8.52701	8.90117	9.19221	8.76615	8.76192	8.86018	8.8134	8.51839	8.72582	8.72271	9.64276
ENSG00000023909	GCLM	9.60528	9.21614	10.0083	10.291	10.7967	9.90354	10.8934	11.0432	10.6305	10.5399	10.8511	10.845	10.5923	9.92266	9.92361	9.69268	7.68169	7.74029	7.78478	8.99188	9.33373	10.6345	10.0333	13.4763	13.242	13.4075	13.2539	8.47443	8.59699	8.78278	9.5988	10.4021	10.5137	9.37202	9.46853	8.30693	8.41398	8.20523	9.59785	9.09044	9.29737	9.09085	8.62083	8.3472	9.00455	9.68118	9.53972	9.76155	8.76024	9.28441	8.80389	9.22753	9.65447	10.4026	10.5666	7.80923	7.85477	9.8143	9.0567	9.89135	9.22465	10.7115	8.78538	9.69924	10.0695	10.0323	8.71336	8.8347	8.71167	7.79885	8.176	7.29413	8.59459	8.20354	9.16321	8.49099	9.26877	9.30543	7.00231	8.49696	10.5093	9.79421	8.90032	9.08685	7.8571	9.92474	7.65662	9.67002	7.84444	8.10725	8.75274	8.24722	9.05493	9.2994	8.39651	9.31454	9.15469	7.96893	8.73575	6.96074	6.76451	7.32626	8.65713	10.4345	10.1483	8.28099	8.02621	8.1069	8.29884	8.65303	9.108	10.0024	6.43318	7.5389	8.80583	8.80545	9.63406	9.62577	7.50007
ENSG00000223490	CHCHD2P5	3.76731	3.76731	3.76731	3.76731	3.76731	3.76731	3.76731	3.76731	3.76731	3.76731	3.76731	3.76731	3.76731	3.76731	3.76731	3.76731	3.76731	3.76731	3.76731	3.76638	3.76638	3.76638	3.76638	3.76638	3.76638	4.62526	3.76638	3.78002	3.78002	3.78002	3.78002	3.75734	3.75734	3.75734	3.75734	3.75734	3.75734	3.76911	3.76911	3.76911	3.76911	3.76911	3.76911	3.76911	3.6139	4.19669	3.6139	3.6139	3.76725	3.76725	3.76725	3.76725	3.76725	3.77547	3.77547	3.77547	3.77547	3.64372	3.64372	3.64372	4.10724	3.76687	3.76687	3.76687	4.26119	3.76687	3.76687	3.76687	3.76687	3.76687	3.76687	3.76687	3.76687	3.76687	4.50363	3.60121	3.60121	3.60121	3.60121	3.60121	3.70444	3.70444	3.70444	3.70444	3.70444	3.77572	3.77572	3.77572	3.77572	3.77572	3.77572	3.77572	3.77572	3.77572	3.81949	3.81949	3.81949	3.81949	3.81949	3.81949	3.81949	3.81949	3.77572	3.77717	3.77717	3.77717	3.77717	3.77717	3.77717	3.77717	3.78257	3.78257	3.78257	3.78257	3.78257	3.78257	3.78257	3.78257	3.78257
ENSG00000234099	NA	3.70233	3.70233	4.1663	4.02644	3.70233	4.2051	3.99036	3.70233	3.70233	3.70233	3.70233	3.70233	3.70233	3.70233	3.70233	3.70233	3.70233	3.70233	3.70233	3.91582	3.91582	3.91582	3.91582	3.91582	3.91582	3.91582	3.91582	3.82235	3.82235	3.82235	3.82235	3.66395	4.05733	3.66395	3.66395	3.66395	3.66395	4.33801	3.68312	3.68312	3.68312	3.68312	3.68312	3.68312	3.67272	4.0862	3.67272	3.67272	3.79692	3.79692	3.79692	3.79692	3.79692	3.73558	4.20729	3.73558	3.73558	4.04687	4.12843	3.46452	3.46452	4.12142	4.08985	4.05454	4.12342	3.62911	3.62911	3.9603	3.97222	3.62911	3.62911	3.62911	3.62911	3.62911	4.40569	3.76247	3.76247	3.76247	3.76247	3.76247	3.85831	3.85831	3.85831	3.85831	3.85831	3.77065	3.77065	3.77065	3.77065	3.77065	3.77065	3.77065	3.77065	3.77065	4.21216	3.75751	3.75751	3.75751	3.75751	3.75751	3.75751	3.75751	3.77065	3.81458	3.81458	3.81458	3.81458	3.81458	3.81458	3.81458	3.81804	3.81804	3.81804	3.81804	3.81804	3.81804	3.81804	3.81804	3.81804
ENSG00000235794	MTND3P21	3.73953	3.73953	3.73953	3.73953	3.73953	3.73953	3.73953	3.73953	3.73953	3.73953	3.73953	3.73953	3.73953	3.73953	3.73953	3.73953	3.73953	3.73953	3.73953	3.74075	3.74075	3.74075	3.74075	3.74075	3.74075	3.74075	3.74075	3.74476	3.74476	3.74476	3.74476	3.74085	3.74085	3.74085	3.74085	3.74085	3.74085	3.7111	3.7111	3.7111	3.98613	3.7111	3.7111	3.7111	3.74083	3.74083	3.74083	3.74083	3.74143	3.74143	3.74143	3.74143	3.74143	3.74343	3.74343	3.74343	3.74343	3.74083	3.74083	3.74083	3.74083	3.74965	3.74965	3.74965	3.74965	3.74965	3.74965	3.74965	3.74965	3.74965	3.74965	3.74965	3.74965	3.74965	3.74551	3.74551	3.74551	3.74551	3.74551	3.74551	3.74253	3.74253	3.74253	3.74253	3.74253	3.75244	3.75244	3.75244	3.75244	3.75244	3.75244	3.75244	3.75244	3.75244	3.74615	3.74615	3.74615	3.74615	3.74615	3.74615	3.74615	3.74615	3.75244	3.74329	3.74329	3.74329	3.74329	3.74329	3.74329	3.74329	3.74488	3.74488	3.74488	3.74488	3.74488	3.74488	3.74488	3.74488	3.74488
ENSG00000232752	MTCO3P21	3.77239	3.77239	3.77239	3.77239	3.77239	3.77239	3.77239	3.77239	3.77239	3.77239	3.77239	4.12956	3.77239	3.77239	3.77239	3.77239	3.77239	3.77239	3.77239	3.77462	3.77462	3.77462	3.77462	3.77462	3.77462	3.77462	3.77462	3.74304	3.74304	3.74304	3.74304	3.7415	3.7415	3.7415	3.7415	3.7415	3.7415	3.768	3.768	3.768	3.768	3.768	3.768	3.768	4.06795	3.64372	3.64372	3.64372	3.77145	3.77145	3.77145	3.77145	3.77145	4.03236	3.66063	3.66063	3.66063	3.74978	3.74978	3.74978	3.74978	3.77278	3.77278	3.77278	3.77278	3.77278	3.77278	3.77278	3.77278	3.77278	3.77278	3.77278	3.77278	3.77278	3.75585	3.75585	3.75585	3.75585	3.75585	3.75585	3.76758	3.76758	3.76758	3.76758	3.76758	3.75277	3.75277	3.75277	3.75277	3.75277	3.75277	3.75277	3.75277	3.75277	3.6868	4.069	3.6868	3.6868	3.6868	3.6868	3.6868	3.6868	3.75277	3.7496	3.7496	3.7496	3.7496	3.7496	3.7496	3.7496	3.75749	3.75749	3.75749	3.75749	3.75749	3.75749	3.75749	3.75749	3.75749
ENSG00000229842	MTATP6P13	3.75296	3.75296	3.75296	3.75296	3.75296	3.75296	3.75296	3.75296	3.75296	3.75296	3.75296	3.75296	3.75296	3.75296	3.75296	3.75296	3.75296	3.75296	3.75296	3.75519	3.75519	3.75519	3.75519	3.75519	3.75519	3.75519	3.75519	3.75201	3.75201	3.75201	3.75201	3.75421	3.75421	3.75421	3.75421	3.75421	3.75421	3.73875	3.73875	3.73875	3.73875	3.73875	3.73875	3.73875	3.75446	3.75446	3.75446	3.75446	3.74883	3.74883	3.74883	3.74883	3.74883	4.03187	3.66014	3.66014	3.66014	3.75446	3.75446	3.75446	3.75446	3.74145	3.74145	3.74145	3.74145	3.74145	3.74145	3.74145	3.74145	3.74145	3.74145	3.74145	3.74145	3.74145	3.74837	3.74837	3.74837	3.74837	3.74837	3.74837	3.75263	3.75263	3.75263	3.75263	3.75263	3.70239	3.70239	3.70239	4.07634	3.70239	3.70239	3.70239	3.70239	3.70239	3.74939	3.74939	3.74939	3.74939	3.74939	3.74939	3.74939	3.74939	3.70239	3.75181	3.75181	3.75181	3.75181	3.75181	3.75181	3.75181	3.75092	3.75092	3.75092	3.75092	3.75092	3.75092	3.75092	3.75092	3.75092
ENSG00000250890	NA	3.74175	3.74175	3.74175	3.74175	3.74175	3.74175	3.74175	3.74175	3.74175	3.74175	3.74175	3.74175	3.74175	3.74175	3.74175	3.74175	3.74175	3.74175	3.74175	3.74175	3.74175	3.74175	3.74175	3.74175	3.74175	3.74175	3.74175	3.74175	3.74175	3.74175	3.74175	3.74175	3.74175	3.74175	3.74175	3.74175	3.74175	3.74175	3.74175	3.74175	3.74175	3.74175	3.74175	3.74175	3.74175	3.74175	3.74175	3.74175	3.74175	3.74175	3.74175	3.74175	3.74175	3.74175	3.74175	3.74175	3.74175	3.74175	3.74175	3.74175	3.74175	3.74175	3.74175	3.74175	3.74175	3.74175	3.74175	3.74175	3.74175	3.74175	3.74175	3.74175	3.74175	3.74175	3.74175	3.74175	3.74175	3.74175	3.74175	3.74175	3.74175	3.74175	3.74175	3.74175	3.74175	3.74175	3.74175	3.74175	3.74175	3.74175	3.74175	3.74175	3.74175	3.74175	3.74175	3.74175	3.74175	3.74175	3.74175	3.74175	3.74175	3.74175	3.74175	3.74175	3.74175	3.74175	3.74175	3.74175	3.74175	3.74175	3.74175	3.74175	3.74175	3.74175	3.74175	3.74175	3.74175	3.74175	3.74175
ENSG00000236689	MTCO2P21	3.71868	3.71868	3.71868	4.17608	3.71868	3.71868	3.71868	3.71868	3.71868	3.71868	3.71868	3.71868	3.71868	3.99187	3.71868	3.71868	3.71868	3.71868	3.71868	3.78081	3.78081	3.78081	3.78081	3.78081	3.78081	3.78081	3.78081	3.58107	3.97222	3.98051	3.58107	3.78269	3.78269	3.78269	3.78269	3.78269	3.78269	3.77408	3.77408	3.77408	3.77408	3.77408	3.77408	3.77408	3.78222	3.78222	3.78222	3.78222	3.79308	3.79308	3.79308	3.79308	3.79308	3.66149	4.13319	3.66149	3.66149	3.78222	3.78222	3.78222	3.78222	3.77692	3.77692	3.77692	3.77692	4.28467	3.77692	4.10811	3.77692	3.77692	3.77692	3.77692	3.77692	3.77692	3.60153	4.81662	3.60153	3.60153	3.60153	3.60153	3.71358	3.71358	3.71358	3.71358	3.71358	3.77795	3.77795	3.77795	3.77795	3.77795	3.77795	3.77795	3.77795	3.77795	4.22948	3.77482	3.77482	3.77482	3.77482	3.77482	3.77482	3.77482	3.77795	3.77437	3.77437	3.77437	3.77437	3.77437	3.77437	3.77437	3.79247	3.79247	3.79247	3.79247	3.79247	3.79247	3.79247	3.79247	3.79247
ENSG00000226960	MTCO1P21	3.72749	3.72749	4.05627	3.72749	3.72749	3.72749	3.72749	3.72749	3.72749	3.72749	3.72749	3.72749	3.72749	3.92081	3.72749	3.72749	3.72749	3.72749	3.72749	3.77597	3.77597	3.77597	3.77597	3.77597	3.77597	3.77597	3.77597	3.69842	4.08958	3.69842	3.69842	3.74119	3.74119	3.74119	3.74119	3.74119	3.74119	3.75506	3.75506	3.75506	3.75506	3.75506	3.75506	3.75506	3.64652	4.06	3.64652	3.64652	3.75661	3.75661	3.75661	3.75661	3.75661	3.65346	3.65346	3.65346	4.1975	3.74989	3.74989	3.74989	3.74989	4.2092	3.71689	3.71689	3.71689	3.71689	3.71689	3.71689	3.71689	3.71689	3.71689	3.71689	3.71689	3.71689	3.75305	3.75305	3.75305	3.75305	3.75305	3.75305	3.76738	3.76738	3.76738	3.76738	3.76738	3.77288	3.77288	3.77288	3.77288	3.77288	3.77288	3.77288	3.77288	3.77288	3.78238	3.78238	3.78238	3.78238	3.78238	3.78238	3.78238	3.78238	3.77288	3.78627	3.78627	3.78627	3.78627	3.78627	3.78627	3.78627	3.78452	3.78452	3.78452	3.78452	3.78452	3.78452	3.78452	3.78452	3.78452
ENSG00000233129	NA	3.76766	3.76766	3.76766	3.76766	3.76766	3.76766	3.76766	3.76766	3.76766	3.76766	3.76766	3.76766	3.76766	3.76766	3.76766	3.76766	3.76766	3.76766	3.76766	3.76314	3.76314	3.76314	3.76314	3.76314	4.35156	4.62203	3.76314	3.75198	3.75198	3.75198	3.75198	3.76097	3.76097	3.99514	3.76097	3.76097	3.76097	3.78075	3.78075	3.78075	3.78075	3.78075	3.78075	3.78075	3.71867	3.71867	3.71867	4.00712	3.78045	3.78045	3.78045	3.78045	3.78045	3.7557	3.7557	3.7557	3.7557	3.79078	3.79078	3.79078	3.79078	3.81985	3.81985	3.81985	3.81985	3.81985	3.81985	3.81985	3.81985	3.81985	3.81985	3.81985	3.81985	3.81985	3.5296	4.74469	3.5296	3.5296	3.5296	3.5296	3.67556	3.67556	3.67556	3.67556	3.67556	3.77099	3.77099	3.77099	3.77099	3.77099	3.77099	3.77099	3.77099	3.77099	4.33384	3.69346	3.69346	3.69346	3.69346	3.69346	3.69346	3.69346	3.77099	3.75658	3.75658	3.75658	3.75658	3.75658	3.75658	3.75658	3.75183	3.75183	3.75183	3.75183	3.75183	3.75183	3.75183	3.75183	3.75183
ENSG00000198691	ABCA4	5.09427	5.25881	5.83017	5.5229	5.08779	4.99607	5.95212	6.06571	5.78902	5.60327	5.57821	5.67767	5.462	5.86357	5.51605	5.51192	5.89975	5.88778	5.92344	5.67767	5.72988	5.35923	4.93636	6.68465	6.50734	6.79494	6.57207	4.88851	6.09389	5.57605	5.92609	5.55605	5.14385	5.00861	5.13127	4.93535	5.04015	5.41019	5.67192	5.43493	4.88575	4.8387	5.53335	4.53428	5.36562	5.85953	5.12561	4.48267	5.22618	5.89876	5.63293	4.65494	3.98571	5.61215	5.49748	5.74349	5.37094	4.49427	5.79941	5.38524	5.15451	6.13636	5.03932	5.23845	5.28789	5.40032	4.63463	5.25504	6.34899	5.54008	5.56235	5.28178	5.35028	4.24473	5.90135	6.38006	3.39973	3.39973	4.68983	5.21427	5.40994	4.92596	3.66986	4.14863	3.66986	5.50024	6.58272	6.32233	6.45588	4.91912	5.18047	4.25135	4.86062	4.89737	6.44475	5.82827	5.35599	4.82032	5.0248	4.75235	5.40482	5.13274	4.19879	5.73683	6.31438	5.46804	5.95312	5.07505	5.39999	5.2979	6.08486	4.74753	5.19875	5.34115	5.37021	5.33755	6.64678	6.28261	4.05314
ENSG00000233482	NA	3.74175	3.74175	3.74175	3.74175	3.74175	3.74175	3.74175	3.74175	3.74175	3.74175	3.74175	4.09892	3.74175	3.74175	3.74175	3.74175	3.74175	3.74175	3.74175	3.74175	3.74175	3.74175	3.74175	3.74175	3.74175	3.74175	3.74175	3.74175	3.74175	3.74175	3.74175	3.74175	3.74175	3.74175	3.74175	3.74175	3.74175	3.74175	3.74175	3.74175	3.74175	3.74175	3.74175	3.74175	3.74175	3.74175	3.74175	3.74175	3.74175	3.74175	3.74175	3.74175	3.74175	3.74175	3.74175	3.74175	3.74175	3.74175	3.74175	3.74175	3.74175	3.74175	3.74175	3.74175	3.74175	3.74175	3.74175	3.74175	3.74175	3.74175	3.74175	3.74175	3.74175	3.74175	3.74175	3.74175	3.74175	3.74175	3.74175	3.74175	3.74175	3.74175	3.74175	3.74175	3.74175	3.74175	3.74175	3.74175	3.74175	3.74175	3.74175	3.74175	3.74175	3.74175	3.74175	3.74175	3.74175	3.74175	3.74175	3.74175	3.74175	3.74175	3.74175	3.74175	3.74175	3.74175	3.74175	3.74175	3.74175	3.74175	3.74175	3.74175	3.74175	3.74175	3.74175	3.74175	3.74175	3.74175	3.74175
ENSG00000137962	ARHGAP29	9.14918	9.25861	9.21859	9.39897	9.64976	10.3549	10.0041	9.99957	9.8649	9.7016	9.6112	9.8979	9.51066	9.94771	9.71827	9.74526	8.97599	8.67773	8.7403	9.35306	9.60603	9.51569	9.61124	9.78483	9.93111	10.0025	10.0545	9.745	8.98701	9.05088	9.03394	8.71117	8.60324	10.1598	10.3023	10.0519	10.0656	9.8461	10.9661	9.15503	7.56811	7.40162	9.33501	8.77569	9.91817	9.90565	9.54835	9.09635	8.6711	8.93865	8.23936	9.07796	11.7186	9.66138	9.75921	8.89173	8.92757	9.70893	9.64706	9.71895	9.39359	10.2756	8.9387	10.297	9.20183	9.31226	9.38463	9.46662	9.87629	7.43272	9.84763	9.45305	7.96253	7.29079	9.77589	9.75405	8.42667	7.16545	8.72948	9.29741	9.51412	9.51802	7.89041	7.23453	8.29041	9.13601	9.15574	9.3833	9.69323	8.87652	9.08415	8.43819	9.40148	8.75026	10.7537	9.13198	9.03638	8.32457	8.49163	7.59444	8.14239	6.92578	8.0004	9.15476	9.30856	8.62264	8.66836	9.76369	9.78525	8.89854	9.46266	9.40636	8.75897	8.6796	9.62367	9.75946	8.896	8.99728	7.20731
ENSG00000264963	RN7SL440P	3.73921	3.73921	3.73921	3.73921	3.73921	3.73921	3.73921	3.73921	3.73921	3.73921	3.73921	3.73921	3.73921	3.73921	3.73921	3.73921	3.95725	3.73921	3.73921	3.75033	3.75033	3.75033	3.75033	3.75033	3.75033	3.75033	3.75033	3.76051	3.76051	3.76051	3.76051	3.75134	3.75134	3.75134	3.75134	3.75134	3.75134	3.76548	3.76548	3.76548	3.76548	3.76548	3.76548	3.76548	3.75108	3.75108	3.75108	3.75108	3.75685	3.75685	3.75685	3.75685	3.75685	3.75712	3.75712	3.75712	3.75712	3.75108	3.75108	3.75108	3.75108	3.77297	3.77297	3.77297	3.77297	3.77297	3.77297	3.77297	3.77297	3.77297	3.77297	3.77297	3.77297	3.77297	4.20975	3.56653	3.56653	3.56653	3.56653	3.56653	3.68141	3.68141	3.68141	3.68141	3.68141	3.76418	3.76418	3.76418	3.76418	3.76418	3.76418	3.76418	3.76418	3.76418	3.77384	3.77384	3.77384	3.77384	3.77384	3.77384	3.77384	3.77384	3.76418	3.76371	3.76371	3.76371	3.76371	3.76371	3.76371	3.76371	3.76234	3.76234	3.76234	3.76234	3.76234	3.76234	3.76234	3.76234	3.76234
ENSG00000226835	ARHGAP29-AS1	4.75482	3.94113	3.54413	4.39121	3.54413	3.54413	3.83215	3.89258	3.8307	3.80063	3.9777	3.98102	4.53884	3.81732	3.7721	4.00583	3.85219	3.84397	3.85453	3.72917	4.57511	3.72917	3.72917	3.72917	3.72917	3.72917	4.22309	4.43124	3.8358	3.84408	3.85384	4.10356	3.54241	4.2758	4.11665	3.94888	4.17386	4.01243	4.02985	3.63217	3.90721	3.63217	3.90944	4.21831	3.75535	4.46674	3.75535	4.04379	3.79302	3.79302	3.79302	4.30469	4.61072	3.65885	3.65885	4.0681	4.5117	4.00531	4.00531	4.00531	4.00531	3.86633	3.86633	3.86633	3.86633	3.86633	4.36471	3.86633	3.86633	3.86633	3.86633	4.21502	3.86633	3.86633	3.79803	3.79803	4.1649	3.79803	3.79803	4.53985	3.95596	3.95596	3.95596	3.95596	3.95596	4.05143	3.90981	4.1403	4.06141	4.36039	3.53402	4.01992	3.53402	3.85805	3.73796	4.66108	3.73796	4.05024	3.99954	3.73796	3.73796	3.73796	3.90051	3.92612	3.92612	3.92612	3.92612	3.92612	4.23243	3.92612	3.94451	3.94451	3.94451	4.53569	3.94451	3.94451	3.94451	3.94451	3.94451
ENSG00000178596	NA	3.65951	3.65951	3.65951	3.65951	4.44687	3.65951	3.65951	3.65951	3.65951	3.65951	3.65951	3.65951	3.65951	4.04529	3.65951	3.65951	3.65951	3.65951	3.65951	3.76264	3.76264	3.76264	3.76264	3.76264	3.76264	3.76264	3.76264	3.33714	4.01059	4.12861	3.80912	3.699	3.699	4.0298	3.95717	3.699	3.699	3.76225	3.76225	3.76225	3.76225	3.76225	3.76225	3.76225	3.78853	3.78853	3.78853	3.78853	3.79075	3.79075	3.79075	3.79075	3.79075	3.80179	3.80179	3.80179	3.80179	3.78853	3.78853	3.78853	3.78853	3.75277	3.75277	3.75277	3.75277	3.75277	4.10606	3.75277	3.75277	3.75277	3.75277	3.75277	3.75277	3.75277	3.77242	3.77242	3.77242	3.77242	3.77242	3.77242	3.76631	3.76631	3.76631	3.76631	3.76631	3.73022	3.73022	4.08196	3.73022	3.73022	4.07609	3.73022	3.73022	3.73022	3.83008	3.83008	3.83008	3.83008	3.83008	3.83008	3.83008	3.83008	3.73022	3.80068	3.80068	3.80068	3.80068	3.80068	3.80068	3.80068	3.82534	3.82534	3.82534	3.82534	3.82534	3.82534	3.82534	3.82534	3.82534
ENSG00000236098	NA	3.81893	3.81893	3.81893	3.81893	3.81893	3.81893	3.81893	4.41959	4.1055	3.81893	3.81893	3.81893	3.81893	4.20471	3.81893	3.81893	4.03698	4.03115	4.12933	3.82295	3.82295	3.82295	3.82295	3.82295	3.82295	4.68183	3.82295	3.85806	3.85806	3.85806	3.85806	3.68252	3.68252	4.41591	4.25676	4.3427	4.39692	4.08904	4.10646	3.95111	3.70878	3.70878	3.98605	3.97235	3.82982	3.82982	4.14809	4.40388	3.59836	4.01115	3.59836	4.47567	4.13302	3.60803	3.60803	4.01728	4.15208	4.0529	4.0529	4.0529	4.0529	3.8599	3.8599	3.8599	3.8599	3.8599	4.35829	3.8599	3.8599	3.8599	3.8599	4.35185	3.8599	3.8599	3.46355	4.67864	3.46355	3.46355	3.80705	3.76917	3.68817	3.68817	3.68817	3.68817	3.68817	3.63077	4.16074	3.63077	3.63077	4.00436	4.11875	4.2245	4.43197	3.63077	3.81962	4.20182	3.81962	3.81962	3.81962	3.81962	3.81962	3.81962	3.63077	4.18238	3.67814	3.67814	3.67814	3.67814	3.98445	4.30335	3.74745	3.74745	3.74745	4.16694	3.74745	4.50501	3.74745	3.74745	3.74745
ENSG00000232918	RPL21P26	3.75753	3.75753	3.75753	3.75753	3.75753	3.75753	3.75753	3.75753	3.75753	3.75753	3.75753	3.75753	3.75753	3.75753	3.75753	3.75753	3.75753	3.75753	3.75753	3.75296	3.75296	3.75296	3.75296	3.75296	3.75296	3.75296	3.75296	3.69348	3.69348	4.09292	3.69348	3.72447	3.72447	3.72447	3.98263	3.72447	3.72447	3.7678	3.7678	3.7678	3.7678	3.7678	3.7678	3.7678	3.76386	3.76386	3.76386	3.76386	3.76139	3.76139	3.76139	3.76139	3.76139	3.77988	3.77988	3.77988	3.77988	3.76386	3.76386	3.76386	3.76386	3.7739	3.7739	3.7739	3.7739	3.7739	3.7739	3.7739	3.7739	3.7739	3.7739	3.7739	3.7739	3.7739	4.21414	3.57092	3.57092	3.57092	3.57092	3.57092	3.6847	3.6847	3.6847	3.6847	3.6847	3.78588	3.78588	3.78588	3.78588	3.78588	3.78588	3.78588	3.78588	3.78588	3.78845	3.78845	3.78845	3.78845	3.78845	3.78845	3.78845	3.78845	3.78588	3.78569	3.78569	3.78569	3.78569	3.78569	3.78569	3.78569	3.7132	3.7132	3.7132	3.7132	3.7132	3.7132	3.7132	4.30519	3.7132
ENSG00000286692	NA	3.71229	3.71229	4.17626	3.71229	4.21393	3.71229	4.00031	3.71229	3.71229	3.71229	4.06674	3.96517	3.96559	3.71229	3.71229	4.03946	3.93033	3.71229	3.71229	3.85338	3.85338	3.85338	3.85338	3.85338	3.85338	3.85338	4.3473	3.87883	3.87883	3.87883	3.87883	3.53863	4.09325	3.53863	3.53863	3.53863	3.53863	3.54982	4.23436	3.54982	3.54982	3.82221	4.10184	3.54982	4.13051	3.81434	3.40086	3.40086	3.6408	4.05359	3.6408	3.6408	3.6408	3.87035	3.87035	3.87035	3.87035	4.12341	3.54106	3.54106	3.54106	3.66621	3.66621	4.09164	3.66621	4.88024	3.66621	3.66621	3.66621	3.66621	3.66621	4.01491	3.66621	3.66621	4.09105	4.09105	4.09105	4.09105	4.09105	4.09105	3.88266	3.88266	3.88266	4.36143	3.88266	3.75773	4.13353	3.75773	3.75773	3.75773	3.75773	3.75773	3.75773	3.75773	3.8731	3.8731	3.8731	3.8731	3.8731	3.8731	4.22557	3.8731	3.75773	3.82491	3.82491	3.82491	3.82491	3.82491	4.13122	3.82491	3.78628	3.78628	3.78628	3.78628	3.78628	3.78628	3.78628	4.37827	3.78628
ENSG00000117528	ABCD3	10.5067	11.0447	10.8074	11.3217	10.8547	11.4482	10.1714	10.7437	10.7794	11.1309	11.1331	11.3942	10.74	10.9144	11.0796	11.1216	10.5466	10.308	10.3966	11.5297	10.6926	10.8771	10.881	11.5269	11.9117	11.9975	12.0371	10.687	10.4475	10.4793	10.4839	10.7308	10.7304	10.8703	10.9844	9.41278	9.44178	11.2083	11.251	10.8021	10.4645	10.5287	10.2468	9.33694	11.0879	11.4376	9.98205	9.57274	10.7716	12.053	9.26252	9.84509	9.68972	10.9276	10.7916	10.4161	10.5899	10.8857	10.8983	10.2722	10.0241	11.5135	10.2212	11.346	10.0274	10.4644	10.8626	10.8734	11.4762	9.38479	11.4495	10.4677	10.2465	8.83605	10.3423	10.6952	10.3652	9.46732	9.59143	9.53689	11.0844	10.838	9.88915	10.6461	9.38303	11.4602	9.45897	9.78761	10.7857	10.5702	10.9621	10.8918	10.7899	10.7127	10.8948	10.4483	10.5765	9.6968	10.1175	8.46492	8.35612	8.88864	9.19361	10.865	10.5859	10.3372	10.1933	10.5241	10.5923	10.7837	10.9859	10.5136	10.1008	10.388	10.449	10.6453	10.5722	10.6264	8.3353
ENSG00000117525	F3	4.80688	4.7898	4.95983	5.34953	6.76152	4.7492	5.87186	5.92102	6.53891	6.13674	6.40237	6.61988	6.18933	6.64851	6.10235	5.81856	6.48357	6.8706	6.97586	5.13541	5.3275	5.91788	4.77233	7.30308	7.52199	7.57562	7.92869	5.68531	8.72786	8.7624	9.66585	4.81572	5.1468	5.89493	5.86515	7.92717	7.96995	6.15215	5.95493	5.79393	6.06125	5.46085	7.09473	10.2086	5.18533	4.17757	6.6838	8.05143	4.80906	5.62866	5.25186	6.76005	11.0226	3.59649	3.87391	10.7481	10.7268	6.56583	5.83768	5.7378	5.95682	5.50976	5.28092	6.05682	7.49328	6.06163	8.27518	7.30388	6.3969	7.12064	5.87313	7.15308	5.80902	7.91948	6.618	6.55158	10.801	11.3963	6.1913	6.26238	4.21624	6.6036	11.3737	10.8679	10.4461	3.70562	7.58742	7.34868	10.7347	10.802	7.16447	7.42829	7.84599	8.36233	6.80767	6.78639	9.71301	9.2229	9.07647	7.44355	7.58855	6.86126	7.31114	5.60406	5.17525	9.16506	9.82328	8.70615	8.71221	6.80045	6.74621	5.61538	7.18897	7.31015	8.92997	9.00679	8.06653	8.16144	7.73439
ENSG00000223675	NA	3.74182	3.74182	3.74182	3.74182	3.74182	3.74182	3.74182	3.74182	3.74182	3.74182	3.74182	3.74182	3.74182	3.74182	3.74182	3.74182	3.74182	3.74182	3.74182	3.74388	3.74388	3.74388	3.74388	3.74388	3.74388	3.74388	3.74388	3.76251	3.76251	3.76251	3.76251	3.74386	3.74386	3.74386	3.74386	3.74386	3.74386	3.74516	3.74516	3.74516	3.74516	3.74516	3.74516	3.74516	3.74387	3.74387	3.74387	3.74387	3.74379	3.74379	3.74379	3.74379	3.74379	3.7563	3.7563	3.7563	3.7563	3.74387	3.74387	3.74387	3.74387	3.74231	3.74231	3.74231	3.74231	3.74231	3.74231	3.74231	3.74231	3.74231	3.74231	3.74231	3.74231	3.74231	3.73411	3.73411	3.73411	3.73411	3.73411	4.03973	3.74022	3.74022	3.74022	3.74022	3.74022	3.75574	3.75574	3.75574	3.75574	3.75574	3.75574	3.75574	3.75574	3.75574	3.6994	3.6994	3.6994	3.6994	3.96099	3.6994	3.94894	3.6994	3.75574	3.71332	3.71332	3.71332	3.71332	4.02045	3.71332	3.71332	3.7578	3.7578	3.7578	3.7578	3.7578	3.7578	3.7578	3.7578	3.7578
ENSG00000224081	SLC44A3-AS1	4.45206	5.20024	4.19721	5.05035	5.55352	4.22484	5.46042	4.99786	5.70892	5.46923	5.13316	5.24764	5.39966	6.30948	6.03164	5.51288	5.42506	5.62228	5.61314	4.91384	5.10593	4.71374	4.72982	5.67582	5.34828	5.54117	5.79393	5.58223	7.22888	7.24403	6.47688	4.30985	4.6915	6.6695	6.49061	6.70177	6.88471	4.66531	4.4081	4.76886	5.41219	4.86072	5.57541	5.33486	4.33896	4.95013	6.40508	7.04563	5.49367	6.03713	5.50632	6.14468	4.25757	4.95841	5.32839	6.78455	7.10445	5.05167	5.4935	6.24774	5.94689	4.55292	5.70193	4.79228	5.03543	5.06119	7.07561	7.38233	4.89151	4.5924	5.04944	4.4093	4.80871	4.81647	4.28398	6.94667	4.90969	6.38805	4.54921	5.21848	4.33214	4.5445	5.79476	6.6123	6.67714	5.44782	6.94498	6.36242	6.99213	6.75394	5.55357	5.35931	5.20572	5.40053	4.61179	5.75013	7.3608	7.30691	7.70732	6.02495	5.89783	5.58489	4.69199	5.07482	5.22623	7.05339	6.94391	7.24668	7.21334	5.24277	4.24288	3.20661	6.13238	6.7237	8.22136	8.1751	7.71596	7.60422	5.10861
ENSG00000232857	NA	3.75604	3.75604	3.75604	3.75604	3.75604	3.75604	3.75604	3.75604	3.75604	3.75604	3.75604	3.75604	3.75604	3.75604	3.75604	3.98763	3.75604	3.75604	3.75604	3.74613	3.74613	3.74613	3.74613	3.74613	3.74613	3.74613	3.74613	3.89572	3.89572	3.89572	3.89572	3.74525	3.74525	3.74525	3.74525	3.74525	3.74525	3.76595	3.76595	3.76595	3.76595	3.76595	3.76595	3.76595	3.74547	3.74547	3.74547	3.74547	3.74042	3.74042	3.74042	3.74042	3.74042	3.91677	3.3925	4.29584	3.77833	3.74547	3.74547	3.74547	3.74547	3.75666	3.75666	3.75666	3.75666	3.75666	3.75666	3.75666	3.75666	3.75666	3.75666	3.75666	3.75666	3.75666	3.76915	3.76915	3.76915	3.76915	3.76915	4.07478	3.75477	3.75477	3.75477	3.75477	3.75477	3.8022	4.178	3.8022	3.8022	3.8022	3.8022	3.8022	3.8022	3.8022	3.83731	3.83731	3.83731	3.83731	4.09889	3.83731	3.83731	3.83731	3.8022	3.86435	3.86435	3.86435	3.86435	3.86435	3.86435	3.86435	3.55057	3.55057	3.55057	3.55057	4.22602	3.55057	4.17615	4.3821	4.01717
ENSG00000263526	MIR378G	3.74495	3.74495	3.74495	3.74495	3.74495	3.74495	3.74495	3.74495	3.74495	3.74495	3.74495	3.74495	3.74495	3.93827	3.74495	3.74495	3.74495	3.74495	3.74495	3.73552	3.73552	3.73552	3.73552	3.73552	3.73552	3.73552	3.73552	3.88239	3.88239	3.88239	3.88239	3.77559	3.77559	3.77559	3.77559	4.01078	3.77559	3.76587	3.76587	3.76587	3.76587	3.76587	3.76587	3.76587	3.72286	3.72286	3.72286	4.0113	3.77831	3.77831	3.77831	3.77831	3.77831	4.01577	3.64404	3.64404	4.02987	3.67004	3.67004	4.16977	3.67004	3.77447	3.77447	3.77447	3.77447	3.77447	3.77447	3.77447	3.77447	3.77447	3.77447	3.77447	3.77447	3.77447	3.80632	3.80632	3.80632	4.34687	3.80632	4.11194	3.73793	3.73793	3.73793	3.73793	4.74185	3.80174	3.80174	4.15349	3.80174	3.80174	3.80174	3.80174	3.80174	3.80174	3.88208	3.88208	3.88208	3.88208	4.14366	3.88208	3.88208	3.88208	3.80174	3.8077	3.8077	3.8077	3.8077	3.8077	4.11401	3.8077	3.33817	3.33817	3.33817	4.16858	3.33817	4.39788	4.21621	4.34988	4.2597
ENSG00000143036	SLC44A3	6.39026	6.54318	5.70639	7.00283	6.7969	6.64989	8.43626	6.46164	8.51478	8.16092	7.71038	7.82627	9.25517	7.76437	9.40239	8.54053	7.15587	6.94152	7.05778	6.44573	7.55652	5.08989	7.58925	7.51301	7.65995	7.36192	7.40919	6.47033	8.73123	8.73099	9.06489	6.44899	6.68504	9.23268	9.08962	8.54509	8.3995	6.50039	5.71304	6.90466	7.94173	7.47975	7.29668	5.11625	6.14494	6.83248	8.66368	9.22971	7.34778	7.57146	6.51086	7.58618	6.0749	7.01368	8.77628	7.38608	7.71605	5.83436	6.89738	9.19317	8.9459	6.69037	6.62043	6.84532	6.76116	6.86337	8.5358	8.43	6.82777	7.11555	7.23819	6.97193	5.10092	4.9315	6.57403	6.4185	8.80814	9.82777	7.79654	7.88865	6.28814	6.86501	9.36284	9.9306	9.12924	7.81282	7.84726	8.66633	9.01745	8.78304	7.15188	7.28763	7.04859	7.03671	5.39544	5.8537	9.46015	9.74406	9.20064	5.4585	5.4246	5.99434	5.17462	5.91974	7.18929	8.18296	8.51661	9.28754	9.19587	6.89233	5.31737	6.56588	8.195	8.44136	8.72096	9.067	9.06703	9.12785	4.64351
ENSG00000117519	CNN3	10.8104	10.7095	10.9406	10.2312	11.1454	9.67908	11.7392	11.4932	11.4582	11.2327	11.3046	11.516	11.2173	11.6532	11.4716	11.4237	10.8757	10.867	10.8256	9.42205	10.5392	11.4423	11.1422	9.87387	9.66557	9.474	9.53998	10.4113	10.7646	10.7593	10.2767	10.7249	10.7469	10.9457	10.9439	11.5157	11.5271	10.8671	10.9025	10.5169	9.26355	9.55965	10.8868	12.4297	10.3676	10.2428	11.7064	11.5217	11.2025	10.2498	9.74782	10.7921	12.9224	10.334	10.5284	10.7176	10.7432	10.5689	10.6768	11.0589	11.5339	10.7273	10.7654	10.3451	10.7843	10.7222	11.1092	10.5911	9.81473	10.101	9.63945	10.7831	10.412	11.4696	10.6924	9.31378	8.57084	7.86528	10.829	10.5933	11.5706	10.6645	8.0061	7.14069	7.1019	9.98646	10.5818	10.5624	10.8497	10.4374	11.0282	10.3285	10.6233	10.4026	10.9084	10.7222	9.79125	10.5389	9.90479	11.7107	12.0882	11.3141	10.522	11.169	10.5777	10.4234	10.5912	10.3857	10.3172	10.6645	10.3877	10.9235	10.5502	10.4175	10.5507	10.7037	10.7613	10.8421	10.7481
ENSG00000235501	NA	7.936	7.8252	7.25143	6.49186	7.91444	6.5822	7.30896	6.7285	7.64346	7.34844	7.7925	7.61924	6.33897	8.14441	7.55404	7.60558	8.06868	8.18875	8.2611	6.953	6.64261	8.84225	7.79504	7.08261	6.67592	7.0317	6.26269	7.81901	6.6493	6.5545	5.37144	8.02833	8.34471	6.97873	6.80818	7.10905	7.03617	7.82384	7.85018	7.56844	5.8814	6.63615	7.92344	6.37942	7.36223	6.63791	8.32503	7.38565	8.37432	7.46649	6.50618	6.7394	5.58365	7.6234	8.1275	5.88366	6.03923	6.84006	7.57833	7.54776	7.74466	7.69712	7.25206	7.11534	7.61304	7.45778	6.24297	6.52257	6.69386	8.19133	6.53429	8.32611	6.87598	5.71634	6.89979	7.69328	5.074	5.73081	7.58938	6.84476	7.78211	7.86238	4.80279	5.28156	4.80279	7.25783	6.31442	6.21102	6.51941	6.33508	7.14685	7.04839	6.84413	6.80438	8.13886	6.40792	5.60554	6.37906	5.63067	6.50104	6.52506	6.60812	6.47579	7.62209	8.24286	6.43408	6.22715	6.16566	6.24008	7.02266	6.50795	7.97138	5.97587	5.6501	6.618	6.72917	7.09198	6.57404	5.94191
ENSG00000172339	ALG14	7.77827	7.02002	7.30073	8.02163	7.91169	7.52356	7.59935	7.84863	7.12354	7.38798	7.20441	7.45875	7.66913	6.82691	7.2365	7.42254	6.90684	7.06445	6.97471	7.34105	7.64962	7.8313	7.54204	7.73789	7.907	7.85912	8.18841	7.57743	6.90615	6.8231	7.33045	7.17462	7.39011	7.55772	7.70862	7.35772	7.48006	7.22323	7.1315	7.81082	7.6271	7.65726	6.56945	7.26073	7.70397	7.99755	7.12363	7.10028	7.70254	7.72387	6.56855	7.16358	6.93887	8.05687	7.5901	6.60807	6.95772	7.16054	7.9111	7.24994	7.60385	7.80542	7.39908	7.21038	7.46609	7.56932	6.59986	6.53838	7.08892	8.11589	6.80478	7.88765	7.15405	6.57745	7.84967	6.85836	7.15111	7.47413	6.8128	7.15897	7.63237	7.52144	7.71507	7.5161	6.77718	8.07067	6.81446	6.79325	7.56013	7.64637	7.0892	7.17441	7.10354	7.04757	6.95614	6.22143	7.69005	7.38317	7.07538	5.15784	5.70389	6.34569	6.86636	7.8033	8.07829	6.50331	6.56549	6.97048	7.06568	7.24227	7.26025	7.45853	6.85249	7.01636	6.68253	6.60942	7.30289	7.01944	6.14552
ENSG00000230427	ALG14-AS1	3.62925	3.62925	4.09322	3.95336	3.62925	3.98565	3.62925	3.87594	3.62925	3.88575	3.62925	3.62925	4.13394	3.62925	3.62925	3.62925	3.62925	3.84147	3.93965	3.62438	3.62438	4.45803	3.62438	3.62438	3.62438	3.62438	3.62438	3.75751	4.30902	3.75751	3.75751	3.86096	3.86096	3.86096	3.86096	3.86096	3.86096	3.77803	3.77803	3.77803	3.77803	3.77803	3.77803	3.77803	3.75055	4.16403	3.75055	3.75055	3.82452	3.82452	3.82452	3.82452	3.82452	3.65428	4.12599	4.06353	3.65428	3.65488	3.65488	3.65488	4.45103	4.14222	3.64991	4.07534	3.64991	3.64991	3.64991	4.11727	3.64991	3.64991	3.96812	3.64991	3.64991	3.64991	3.74336	3.74336	3.74336	3.74336	3.74336	3.74336	3.79926	3.79926	3.79926	3.79926	3.79926	3.68114	4.05694	4.03289	3.68114	4.05474	3.68114	4.02554	3.68114	3.68114	3.76255	3.76255	3.76255	4.07483	4.02413	3.76255	3.76255	3.76255	3.68114	3.82888	3.82888	3.82888	3.82888	3.82888	4.13519	3.82888	3.86853	3.86853	3.86853	3.86853	3.86853	3.86853	3.86853	3.86853	3.86853
ENSG00000152078	TLCD4	11.7909	10.7265	11.668	11.4372	11.0372	11.5649	9.75623	9.49595	9.62277	9.82601	9.50317	9.39461	9.04598	9.74323	9.41668	9.39104	8.77038	8.6714	8.65398	11.2695	10.9867	12.6371	11.1943	10.6245	10.6192	10.4796	10.6785	10.967	9.32988	9.2658	8.6435	11.439	11.5449	8.80407	8.95919	8.55247	8.50785	11.1898	11.6624	9.46271	9.33397	8.86287	8.63813	4.98312	11.3289	10.8669	9.8592	8.37065	11.4034	10.0252	11.295	8.1458	5.86322	11.3814	12.0567	8.57604	8.81914	11.7832	11.6232	8.39389	8.62535	12.9816	11.4239	12.1631	12.0329	11.1364	9.49823	9.90955	10.137	7.63097	8.57253	7.02806	8.00835	5.25885	10.0572	9.96756	8.01282	8.49938	7.94098	8.32932	12.908	11.7796	6.27706	7.50321	6.87849	10.9268	8.01996	7.79714	9.25825	8.39567	9.97679	9.30165	9.42894	10.5969	10.9774	10.5022	9.65314	7.7852	8.62055	5.28768	5.0958	5.46578	5.21283	11.093	10.8228	9.65805	9.43289	9.11276	9.2637	7.63601	11.7724	12.7666	8.66981	8.13568	9.03888	9.39064	8.87424	8.95981	5.75181
ENSG00000271092	TLCD4-RWDD3	4.39979	4.37076	4.7079	4.90848	4.78785	5.14102	4.58515	4.59641	4.58073	4.25795	4.24572	4.55151	4.5872	4.83376	5.07641	4.93861	4.17309	4.24585	4.34148	4.48115	4.48115	5.31479	4.48115	4.48115	4.89865	5.34003	4.97506	4.7722	3.7856	4.18504	4.48972	4.92454	4.09338	3.94346	4.55184	4.23823	4.12401	4.69468	4.843	4.5772	4.63341	4.15846	4.15846	4.53069	4.56975	4.73204	4.27393	4.05156	4.63523	4.55615	4.4562	4.14336	4.5225	4.61075	4.78037	4.37963	3.97038	5.27783	4.55909	3.89519	3.89519	4.50625	3.81331	4.75143	4.30762	4.52777	4.42222	4.7363	4.4948	4.56124	4.75316	4.72298	4.4839	4.3508	4.74661	3.84419	4.21106	3.84419	4.18769	4.74792	4.86134	4.6704	4.05082	4.2362	3.4143	4.05741	4.70022	4.31898	4.51358	4.44287	4.50266	4.303	4.34121	4.59339	4.43237	4.35481	4.19474	3.9705	4.45769	4.06229	4.17306	3.77707	4.05693	4.80346	4.79825	4.11764	3.88765	4.12743	4.20668	4.47497	4.60281	5.76775	4.12709	4.57347	3.41424	4.1718	4.03983	4.24578	4.07131
ENSG00000231992	NA	4.57126	4.57126	5.03523	5.21547	5.90408	5.18549	5.04032	4.99751	4.57126	5.44744	4.57126	5.13386	4.82456	4.9056	4.57126	4.80285	4.87933	5.16778	4.57126	5.58981	4.94116	5.68543	4.78707	4.99366	4.84369	4.95877	5.45187	4.79021	4.40129	4.41538	4.3924	5.08829	5.33993	4.36221	4.49266	4.12804	4.12804	5.14336	5.03231	4.57263	4.62884	4.53854	4.43116	4.15389	5.02902	4.91222	4.41172	4.6675	4.90508	4.62555	4.75252	4.5092	4.21276	5.4629	5.47672	3.64805	4.41302	5.30226	6.08333	3.81743	3.81743	5.52053	4.88658	5.11933	5.27841	4.09511	4.09511	4.56247	4.43823	4.09511	4.64406	4.69619	4.09511	4.09511	4.50574	4.2712	2.59708	2.59708	2.59708	3.12448	5.27531	5.46111	2.40151	2.40151	2.40151	5.07087	4.27203	4.09381	4.71564	4.71473	4.23004	4.33579	4.48516	4.52769	4.37858	4.66132	3.7382	3.7382	4.31997	4.02201	3.7382	4.08358	3.74206	4.7568	5.49873	4.47273	4.54821	4.35436	4.35354	4.04723	6.28509	6.72687	3.95366	3.13324	3.8087	3.13324	4.72017	4.73577	3.13324
ENSG00000206679	NA	3.65992	3.65992	3.65992	4.44573	4.01552	4.01632	3.65992	3.65992	3.65992	3.65992	3.65992	4.01709	3.65992	3.65992	3.65992	3.65992	3.65992	3.65992	3.65992	3.89472	3.89472	3.89472	3.89472	3.89472	3.89472	3.89472	3.89472	3.83922	3.83922	3.83922	3.83922	3.70568	3.70568	3.70568	3.70568	3.70568	3.70568	3.76111	3.76111	3.76111	3.76111	3.76111	3.76111	3.76111	3.9439	4.05746	3.66433	3.34606	3.80919	3.80919	3.80919	3.80919	3.80919	4.01859	4.11857	3.64686	3.64686	3.42904	4.72463	3.42904	3.42904	3.57347	3.57347	4.6761	4.42157	4.08122	3.92675	3.90466	3.91658	3.57347	3.57347	3.57347	3.57347	3.57347	4.02629	4.02629	4.02629	4.02629	4.02629	4.02629	3.94406	3.94406	3.94406	3.94406	3.94406	3.72407	3.72407	4.2203	3.72407	3.72407	3.72407	3.72407	3.72407	3.72407	3.82274	4.20495	3.82274	3.82274	3.82274	3.82274	3.82274	3.82274	3.72407	3.82313	3.82313	3.82313	3.82313	3.82313	3.82313	3.82313	3.86242	3.86242	3.86242	3.86242	3.86242	3.86242	3.86242	3.86242	3.86242
ENSG00000226026	RWDD3-DT	4.55728	3.5595	4.28848	4.88982	4.34686	4.89514	4.05674	4.29256	4.05424	3.92177	3.5595	4.17504	4.12305	4.06871	3.78747	3.88667	4.20876	4.7113	4.71279	4.93963	3.79501	4.79269	4.32752	3.84751	3.89691	4.26624	4.04442	4.80392	4.96399	4.09963	4.09963	4.29348	4.65568	3.59582	3.81935	3.59758	3.60636	4.55312	4.58277	4.14055	4.17327	3.89823	4.45024	3.89823	4.89217	4.4268	3.44006	3.48882	3.69709	3.69709	5.39758	4.47338	3.88706	4.11109	4.87074	4.44356	4.50433	4.22415	5.10315	3.22851	3.69203	5.41649	4.16586	4.82221	4.4918	4.3877	4.12588	4.31962	4.00108	4.04877	4.06593	4.3611	4.39832	4.13645	4.59789	4.59789	4.59789	4.59789	4.94139	5.12529	4.51403	4.51403	4.51403	4.51403	4.51403	4.34809	4.7804	4.59867	4.6583	3.99378	4.30708	4.10609	3.92634	4.1791	5.16577	5.05082	3.99063	4.30291	4.51167	4.39135	4.48787	4.33601	3.98668	4.2939	4.2939	4.2939	4.79488	4.82388	4.60021	4.2939	4.3154	4.3154	4.3154	4.3154	4.99085	4.3154	4.94099	4.3154	4.782
ENSG00000122481	RWDD3	5.46222	5.54573	5.54913	6.15137	6.09809	5.39018	5.97241	5.50034	5.456	5.09838	5.38116	5.48305	5.39651	5.52414	5.8088	5.41622	5.00972	5.33556	5.27662	4.92267	6.10302	6.33026	5.65583	6.55478	6.76089	6.37081	6.61373	5.97053	5.14558	5.41471	5.28286	5.59122	5.49226	5.21911	5.16784	5.75204	5.3078	5.75078	5.85572	5.27116	5.38064	5.36844	5.00853	5.25471	6.17772	5.62387	5.09086	5.12563	5.83353	5.11564	6.29348	5.31652	4.90729	5.5813	5.81515	5.55543	5.26117	5.69749	5.99556	5.01772	5.30731	6.666	4.94176	5.29276	6.3197	5.72028	5.33228	5.6935	5.67205	4.97462	5.72317	5.72436	4.80945	5.20975	6.22554	5.30314	5.27438	5.79081	5.83376	5.92254	6.80847	5.08525	5.14437	4.97678	5.5071	5.39342	5.60397	5.62687	5.68191	5.26134	5.36454	5.31048	5.14296	5.27718	6.22259	5.88574	5.27985	4.82478	5.57184	4.69568	4.94224	4.42104	5.17104	5.40102	5.98178	5.41097	5.17539	5.47363	5.41572	5.16202	6.38989	6.17765	4.90018	5.30747	5.16436	5.46418	5.14727	5.30973	4.94903
ENSG00000228852	NA	3.90294	3.90294	4.3669	3.90294	3.90294	4.51716	4.372	4.14963	4.30755	4.34605	4.33651	4.33982	4.26071	4.77611	4.45849	4.62841	4.12098	4.26984	4.12263	4.11611	4.11611	4.11611	4.11611	4.11611	4.83433	4.11611	4.11611	4.0675	4.0675	4.0675	4.30428	3.89132	4.15552	4.1281	3.88387	4.18616	4.09232	4.2697	4.17546	4.03355	4.00318	3.61481	3.89208	4.07006	4.66701	3.9132	3.67254	4.032	4.08292	4.08292	4.08292	4.08292	4.08292	4.12317	4.12317	4.12317	4.12317	3.59763	4.52861	4.09737	4.06115	4.36028	3.92841	4.12148	4.6342	3.78729	4.20084	4.30729	4.34288	3.27953	4.62058	3.88061	4.09726	3.899	4.38007	4.38007	4.38007	4.38007	4.38007	4.38007	4.21509	4.21509	4.21509	4.21509	4.21509	3.84075	4.62619	4.23104	4.39333	4.05107	3.85629	3.85254	3.8088	3.85737	5.21367	4.35336	3.67579	3.54412	4.37327	3.92156	3.93165	4.19318	3.76479	4.12248	4.12248	4.12248	4.12248	4.12248	4.12248	4.12248	4.13355	4.13355	4.13355	4.13355	4.13355	4.13355	4.13355	4.13355	4.13355
ENSG00000287919	NA	4.14113	4.12405	4.29408	4.44583	4.22869	3.72704	4.05945	3.72704	3.72704	3.72704	4.0815	4.34258	4.08482	3.92036	3.72704	3.72704	3.72704	3.93926	3.72704	4.15112	4.15112	4.15112	4.15112	4.15112	4.15112	4.15112	4.15112	3.58793	4.36329	4.47016	3.92241	4.17878	4.17412	3.78074	3.78074	4.01593	4.02104	4.36961	4.1124	3.95705	4.1031	4.09938	3.71472	3.71472	3.96868	4.36321	4.25048	3.54444	4.44606	3.75374	4.6782	3.75374	3.75374	4.03022	4.1302	4.06774	4.20254	4.0317	4.0317	4.0317	4.0317	3.84675	3.84675	4.44626	3.84675	4.56121	3.84675	4.50487	4.18987	3.84675	3.84675	4.19545	3.84675	4.15827	4.2085	3.30608	3.67294	3.30608	3.30608	3.6117	4.35789	4.63874	2.91085	2.91085	2.91085	4.50342	3.98601	3.98601	3.98601	3.98601	3.98601	3.98601	3.98601	3.98601	4.59988	4.35766	3.8187	3.8187	4.18813	3.8187	3.8187	3.8187	3.98601	4.44431	3.94007	3.94007	4.23028	3.94007	3.94007	3.94007	4.10957	4.10957	4.10957	4.10957	4.10957	4.10957	4.10957	4.10957	4.10957
ENSG00000228504	LINC01760	3.74175	3.74175	3.74175	3.74175	3.74175	3.74175	3.74175	3.74175	3.74175	3.74175	3.74175	3.74175	3.74175	3.74175	3.74175	3.74175	3.74175	3.74175	3.74175	3.74175	3.74175	3.74175	3.74175	3.74175	3.74175	3.74175	3.74175	3.74175	3.74175	3.74175	3.74175	3.74175	3.74175	3.74175	3.74175	3.74175	3.74175	3.74175	3.74175	3.74175	3.74175	3.74175	3.74175	3.74175	3.74175	3.74175	3.74175	3.74175	3.74175	3.74175	3.74175	3.74175	3.74175	3.74175	3.74175	3.74175	3.74175	3.74175	3.74175	3.74175	3.74175	3.74175	3.74175	3.74175	3.74175	3.74175	3.74175	3.74175	3.74175	3.74175	3.74175	3.74175	3.74175	3.74175	3.74175	3.74175	3.74175	3.74175	3.74175	3.74175	3.74175	3.74175	3.74175	3.74175	3.74175	3.74175	3.74175	3.74175	3.74175	3.74175	3.74175	3.74175	3.74175	3.74175	3.74175	3.74175	3.74175	3.74175	3.74175	3.74175	3.74175	3.74175	3.74175	3.74175	3.74175	3.74175	3.74175	3.74175	3.74175	3.74175	3.74175	3.74175	3.74175	3.74175	3.74175	3.74175	3.74175	3.74175	3.74175
ENSG00000230434	NA	3.75959	3.75959	3.75959	3.75959	3.75959	3.75959	3.75959	3.75959	3.75959	3.75959	3.75959	3.75959	3.75959	3.75959	3.75959	3.75959	3.75959	3.75959	3.75959	3.75687	3.75687	3.75687	3.75687	3.75687	3.75687	3.75687	3.75687	3.76636	3.76636	3.76636	3.76636	3.75783	3.75783	3.75783	3.75783	3.75783	3.75783	3.76651	3.76651	3.76651	3.76651	3.76651	3.76651	3.76651	3.75759	3.75759	3.75759	3.75759	3.76315	3.76315	3.76315	3.76315	3.76315	3.7632	3.7632	3.7632	3.7632	3.75759	3.75759	3.75759	3.75759	3.77971	3.77971	3.77971	3.77971	3.77971	3.77971	3.77971	3.77971	3.77971	3.77971	3.77971	3.77971	3.77971	4.39648	3.49406	3.49406	3.49406	3.49406	3.49406	3.65831	3.65831	3.65831	3.65831	3.65831	3.76942	3.76942	3.76942	3.76942	3.76942	3.76942	3.76942	3.76942	3.76942	3.78364	3.78364	3.78364	3.78364	3.78364	3.78364	3.78364	3.78364	3.76942	3.76527	3.76527	3.76527	3.76527	3.76527	3.76527	3.76527	3.76887	3.76887	3.76887	3.76887	3.76887	3.76887	3.76887	3.76887	3.76887
ENSG00000237954	NA	3.74041	3.74041	3.74041	3.74041	3.74041	3.74041	3.74041	3.74041	3.74041	3.74041	3.74041	3.74041	3.74041	3.74041	3.74041	3.74041	3.74041	3.74041	3.74041	3.74042	3.74042	3.74042	3.74042	3.74042	3.74042	3.74042	3.74042	3.74704	3.74704	3.74704	3.74704	3.74025	3.74025	3.74025	3.74025	3.74025	3.74025	3.77016	3.77016	3.77016	3.77016	3.77016	3.77016	3.77016	3.7403	3.7403	3.7403	3.7403	3.73931	3.73931	3.73931	3.73931	3.73931	3.74484	3.74484	3.74484	3.74484	3.7403	3.7403	3.7403	3.7403	3.70549	3.70549	3.70549	3.70549	3.70549	3.70549	3.70549	3.70549	3.70549	4.0237	4.05419	3.70549	3.70549	3.72595	3.72595	3.72595	3.72595	3.72595	3.72595	3.735	3.735	3.735	3.735	3.735	3.77151	3.77151	3.77151	3.77151	3.77151	3.77151	3.77151	3.77151	3.77151	3.73975	3.73975	3.73975	3.73975	3.73975	3.73975	3.73975	3.73975	3.77151	3.74546	3.74546	3.74546	3.74546	3.74546	3.74546	3.74546	3.74177	3.74177	3.74177	3.74177	3.74177	3.74177	3.74177	3.74177	3.74177
ENSG00000233907	LINC01761	3.74181	3.74181	3.74181	3.74181	3.74181	3.74181	3.74181	3.74181	3.74181	3.74181	3.74181	3.74181	3.74181	3.74181	3.74181	3.74181	3.74181	3.74181	3.74181	3.74033	3.74033	3.74033	3.74033	3.74033	3.74033	3.74033	3.74033	3.76327	3.76327	3.76327	3.76327	3.73985	3.73985	3.73985	3.73985	3.73985	3.73985	3.74444	3.74444	3.74444	3.74444	3.74444	3.74444	3.74444	3.73997	3.73997	3.73997	3.73997	3.73726	3.73726	3.73726	3.73726	3.73726	3.75562	3.75562	3.75562	3.75562	3.73997	3.73997	3.73997	3.73997	3.74043	3.74043	3.74043	3.74043	3.74043	3.74043	3.74043	3.74043	3.74043	3.74043	3.74043	3.74043	3.74043	3.74149	3.74149	3.74149	3.74149	3.74149	3.74149	3.74076	3.74076	3.74076	3.74076	3.74076	3.75567	3.75567	3.75567	3.75567	3.75567	3.75567	3.75567	3.75567	3.75567	3.74581	3.74581	3.74581	3.74581	3.74581	3.74581	3.74581	3.74581	3.75567	3.75844	3.75844	3.75844	3.75844	3.75844	3.75844	3.75844	3.68284	3.68284	3.68284	3.68284	3.68284	3.68284	3.68284	4.27484	3.68284
ENSG00000228971	LINC02607	3.6291	3.6291	3.6291	3.6291	4.48954	4.13187	3.6291	3.6291	4.47793	3.6291	3.88005	3.6291	3.88241	3.6291	4.02315	4.71514	3.6291	3.6291	3.6291	3.81386	3.81386	3.81386	3.81386	3.81386	4.40228	3.81386	4.50904	3.81103	4.8951	4.49857	3.81103	3.81858	3.81858	4.05275	3.81858	3.81858	3.81858	3.78432	3.78432	3.78432	3.78432	3.78432	3.78432	3.78432	3.84667	3.84667	3.84667	3.84667	3.7884	3.7884	4.32816	3.7884	3.7884	4.10724	4.10724	4.10724	4.10724	3.73079	3.73079	3.73079	4.19431	3.72232	3.72232	3.72232	3.72232	3.72232	4.0756	4.88718	4.06543	3.72232	3.72232	3.72232	3.72232	3.72232	4.71764	3.46066	3.46066	3.46066	5.06369	4.4988	3.59715	3.59715	3.59715	4.2712	3.59715	4.67113	3.78418	4.13593	4.68789	4.15777	3.78418	3.78418	3.78418	3.78418	3.73927	3.73927	4.50231	4.43223	4.37571	3.73927	4.17042	4.08465	3.78418	3.88993	3.88993	4.19135	4.46746	4.19706	4.41851	3.88993	3.34445	3.34445	3.92843	4.26981	4.29135	4.40416	5.43106	5.11621	3.34445
ENSG00000271252	NA	3.74854	3.74854	3.74854	3.74854	3.74854	3.74854	3.74854	3.74854	4.24328	3.74854	3.74854	3.74854	3.74854	3.74854	3.74854	3.74854	3.74854	3.74854	3.74854	3.74796	3.74796	3.74796	3.74796	3.74796	3.74796	3.74796	3.74796	3.80205	3.80205	3.80205	3.80205	3.74856	3.74856	3.74856	3.74856	3.74856	3.74856	3.72196	3.72196	3.72196	3.72196	3.72196	3.72196	3.98553	3.74841	3.74841	3.74841	3.74841	3.75183	3.75183	3.75183	3.75183	3.75183	3.78402	3.78402	3.78402	3.78402	3.74841	3.74841	3.74841	3.74841	3.74112	3.74112	3.74112	3.74112	3.74112	3.74112	3.74112	3.74112	3.74112	3.74112	3.74112	3.74112	3.74112	3.72055	3.72055	3.72055	3.72055	4.4028	4.02617	3.73768	3.73768	3.73768	3.73768	3.73768	3.78518	3.78518	3.78518	3.78518	3.78518	3.78518	3.78518	3.78518	3.78518	3.62799	3.62799	4.07193	3.94027	3.62799	3.62799	3.62799	3.62799	3.78518	3.78942	3.78942	3.78942	3.78942	3.78942	3.78942	3.78942	3.66429	3.66429	3.66429	3.66429	3.66429	3.66429	3.66429	4.49583	3.66429
ENSG00000237435	LINC02790	3.76911	3.76911	3.76911	3.76911	3.76911	3.76911	3.76911	3.76911	3.76911	3.76911	3.76911	3.76911	3.76911	3.76911	3.76911	3.76911	3.76911	3.76911	3.76911	3.75941	3.75941	3.75941	3.75941	3.75941	3.75941	3.75941	3.75941	3.64749	4.03865	4.04693	3.64749	3.73226	3.73226	3.73226	3.99042	3.73226	3.73226	3.79088	3.79088	3.79088	3.79088	3.79088	3.79088	3.79088	3.77132	3.77132	3.77132	3.77132	3.77654	3.77654	3.77654	3.77654	3.77654	3.71425	3.71425	4.1235	3.71425	3.77132	3.77132	3.77132	3.77132	3.80387	3.80387	3.80387	3.80387	3.80387	3.80387	3.80387	3.80387	3.80387	3.80387	3.80387	3.80387	3.80387	4.55383	3.45708	3.45708	3.45708	3.45708	3.45708	3.64604	3.64604	3.64604	3.64604	3.64604	3.82926	3.82926	3.82926	3.82926	3.82926	3.82926	3.82926	3.82926	3.82926	3.84176	3.84176	3.84176	3.84176	3.84176	3.84176	3.84176	3.84176	3.82926	3.82888	3.82888	3.82888	3.82888	3.82888	3.82888	3.82888	3.72851	3.72851	3.72851	3.72851	3.72851	3.72851	3.72851	4.56005	3.72851
ENSG00000200800	RNU1-130P	3.77613	3.77613	3.77613	3.77613	3.77613	3.77613	3.77613	3.77613	3.77613	3.77613	3.77613	3.77613	3.77613	3.77613	3.77613	3.77613	3.77613	3.77613	3.77613	3.74651	3.74651	3.74651	3.74651	3.74651	3.74651	3.74651	3.74651	3.74351	3.74351	3.74351	3.74351	3.74536	3.74536	3.74536	3.74536	3.74536	3.74536	3.74863	3.74863	3.74863	3.74863	3.74863	3.74863	3.74863	3.74564	3.74564	3.74564	3.74564	3.73902	3.73902	3.73902	3.73902	3.73902	3.74451	3.74451	3.74451	3.74451	3.74564	3.74564	3.74564	3.74564	3.70198	3.70198	3.70198	3.70198	3.70198	3.70198	3.70198	3.70198	3.70198	3.70198	3.70198	4.17828	3.70198	3.72587	3.72587	3.72587	3.72587	3.72587	3.72587	3.73877	3.73877	3.73877	3.73877	3.73877	3.73555	3.73555	3.73555	3.73555	3.73555	3.73555	3.73555	3.73555	3.73555	3.73494	3.73494	3.73494	3.73494	3.73494	3.73494	3.73494	3.73494	3.73555	3.75692	3.75692	3.75692	3.75692	3.75692	3.75692	3.75692	3.739	3.739	3.739	3.739	3.739	3.739	3.739	3.739	3.739
ENSG00000231987	LINC01787	3.77603	3.77603	3.77603	3.77603	3.77603	3.77603	3.77603	3.77603	3.77603	3.77603	3.77603	3.77603	3.77603	3.77603	3.77603	3.77603	3.77603	3.77603	3.77603	3.77485	3.77485	3.77485	3.77485	3.77485	3.77485	3.77485	3.77485	3.68351	4.07467	3.68351	3.68351	3.77583	3.77583	3.77583	3.77583	3.77583	3.77583	3.75397	3.75397	3.75397	4.02901	3.75397	3.75397	3.75397	3.77558	3.77558	3.77558	3.77558	3.78119	3.78119	3.78119	3.78119	3.78119	4.05794	3.68622	3.68622	3.68622	3.77558	3.77558	3.77558	3.77558	3.80802	3.80802	3.80802	3.80802	3.80802	3.80802	3.80802	3.80802	3.80802	3.80802	3.80802	3.80802	3.80802	4.55366	3.45692	3.45692	3.45692	3.45692	3.45692	3.65563	3.65563	3.65563	3.65563	3.65563	3.79468	3.79468	3.79468	3.79468	3.79468	3.79468	3.79468	3.79468	3.79468	3.80372	3.80372	3.80372	3.80372	3.80372	3.80372	3.80372	3.80372	3.79468	3.78027	3.78027	3.78027	3.78027	3.78027	3.78027	3.78027	3.78597	3.78597	3.78597	3.78597	3.78597	3.78597	3.78597	3.78597	3.78597
ENSG00000225923	LOC101060164	3.77957	3.77957	3.77957	3.77957	3.77957	3.77957	3.77957	3.77957	3.77957	3.77957	3.77957	3.77957	3.77957	3.77957	3.77957	3.77957	3.77957	3.77957	3.77957	3.78166	3.78166	3.78166	3.78166	3.78166	3.78166	3.78166	3.78166	3.97025	3.26596	3.6654	4.13948	3.75189	3.75189	3.75189	4.01005	3.75189	3.75189	3.77515	3.77515	3.77515	3.77515	3.77515	3.77515	3.77515	3.7916	3.7916	3.7916	3.7916	3.78172	3.78172	3.78172	3.78172	3.78172	3.7674	3.7674	3.7674	3.7674	3.7916	3.7916	3.7916	3.7916	3.77392	3.77392	3.77392	3.77392	3.77392	3.77392	3.77392	3.77392	3.77392	3.77392	3.77392	3.77392	3.77392	3.77417	3.77417	3.77417	3.77417	3.77417	3.77417	3.77886	3.77886	3.77886	3.77886	3.77886	3.76527	3.76527	3.76527	3.76527	3.76527	3.76527	3.76527	3.76527	3.76527	3.76063	3.76063	3.76063	3.76063	3.76063	3.76063	3.76063	3.76063	3.76527	3.76447	3.76447	3.76447	3.76447	3.76447	3.76447	3.76447	3.7641	3.7641	3.7641	3.7641	3.7641	3.7641	3.7641	3.7641	3.7641
ENSG00000234422	UBE2WP1	3.76954	3.76954	3.76954	3.76954	3.76954	3.76954	3.76954	3.76954	3.76954	3.76954	3.76954	3.76954	4.02284	3.76954	3.76954	3.76954	3.76954	3.76954	3.76954	3.76805	3.76805	3.76805	3.76805	3.76805	3.76805	3.76805	3.76805	3.58363	3.94968	3.86187	3.95109	3.73988	3.73988	3.73988	3.99804	3.73988	3.73988	3.78405	3.78405	3.78405	3.78405	3.78405	3.78405	3.78405	3.77919	3.77919	3.77919	3.77919	3.77856	3.77856	3.77856	3.77856	3.77856	3.81373	3.81373	3.81373	3.81373	3.77919	3.77919	3.77919	3.77919	3.78345	3.78345	3.78345	3.78345	3.78345	3.78345	3.78345	3.78345	3.78345	3.78345	3.78345	3.78345	3.78345	3.78458	3.78458	3.78458	3.78458	3.78458	3.78458	3.77425	3.77425	3.77425	3.77425	3.77425	3.81817	3.81817	3.81817	3.81817	3.81817	3.81817	3.81817	3.81817	3.81817	3.81782	3.81782	3.81782	3.81782	3.81782	3.81782	3.81782	3.81782	3.81817	3.75896	3.75896	3.75896	3.75896	4.19249	3.75896	3.75896	3.74424	3.74424	3.74424	3.74424	3.74424	3.74424	4.36982	3.74424	3.74424
ENSG00000228502	NA	5.60258	5.49887	5.61687	6.5403	6.07295	6.54485	5.49001	5.89411	6.04028	6.24692	5.72839	5.98105	6.13198	5.37893	5.06638	5.15715	6.54455	6.51204	6.53489	6.38422	5.2396	6.86798	5.48292	5.69136	5.85999	6.03599	5.48901	6.70706	5.73185	5.81005	5.67883	5.66937	5.23563	6.11263	6.19423	6.23905	6.23539	5.75414	6.75026	5.89946	6.23551	6.21971	6.62882	5.89307	6.22842	6.36638	5.74016	5.50187	5.79063	5.80439	5.89858	5.806	8.01051	5.86206	5.81273	5.93883	6.32981	5.78377	6.55978	5.95959	5.53368	6.15168	6.05267	6.21716	6.21505	6.07378	6.22803	6.07355	5.47657	6.41858	5.77317	6.52456	6.50899	6.49987	8.17925	3.13554	7.35831	3.99867	5.0735	3.46228	6.46522	6.29764	5.67977	4.44589	4.97104	5.41518	6.29921	6.28377	6.32247	5.78581	6.17145	6.22288	5.32943	5.31386	6.62212	6.92474	5.34638	6.0056	5.68314	5.86298	5.57401	5.55725	7.61574	5.95148	5.873	6.06573	6.11463	6.04735	6.06688	6.28239	5.64535	5.54626	6.41337	6.82104	6.46464	6.37246	5.69391	5.51942	5.94408
ENSG00000241992	RN7SL831P	3.74109	3.74109	3.74109	3.74109	3.74109	3.74109	3.74109	3.74109	3.74109	3.74109	3.74109	3.74109	3.74109	3.74109	3.74109	3.74109	3.74109	3.74109	3.74109	3.74137	3.74137	3.74137	3.74137	3.74137	3.74137	3.74137	3.74137	3.75646	3.75646	3.75646	3.75646	3.74105	3.74105	3.74105	3.74105	3.74105	3.74105	3.73175	3.73175	3.73175	3.73175	3.73175	3.73175	3.73175	3.74113	3.74113	3.74113	3.74113	3.7393	3.7393	3.7393	3.7393	3.7393	3.75143	3.75143	3.75143	3.75143	3.74113	3.74113	3.74113	3.74113	3.73538	3.73538	3.73538	3.73538	3.73538	3.73538	3.73538	3.73538	3.73538	3.73538	3.73538	3.73538	3.73538	3.74149	3.74149	3.74149	3.74149	3.74149	3.74149	3.74142	3.74142	3.74142	3.74142	3.74142	3.70582	3.70582	4.05757	3.70582	3.70582	3.70582	3.70582	3.70582	3.70582	3.75394	3.75394	3.75394	3.75394	3.75394	3.75394	3.75394	3.75394	3.70582	3.75275	3.75275	3.75275	3.75275	3.75275	3.75275	3.75275	3.75243	3.75243	3.75243	3.75243	3.75243	3.75243	3.75243	3.75243	3.75243
ENSG00000234226	NDUFS5P2	3.72003	3.72003	3.72003	3.72003	3.72003	3.72003	3.72003	3.72003	3.72003	3.72003	3.72003	3.72003	3.72003	3.72003	3.72003	3.72003	3.72003	3.72003	4.03042	3.73863	3.73863	3.73863	3.73863	3.73863	3.73863	3.73863	3.73863	3.74348	3.74348	3.74348	3.74348	3.73908	3.73908	3.73908	3.73908	3.73908	3.73908	3.75041	3.75041	3.75041	3.75041	3.75041	3.75041	3.75041	3.73897	3.73897	3.73897	3.73897	3.74154	3.74154	3.74154	3.74154	3.74154	3.74187	3.74187	3.74187	3.74187	3.73897	3.73897	3.73897	3.73897	3.74768	3.74768	3.74768	3.74768	3.74768	3.74768	3.74768	3.74768	3.74768	3.74768	3.74768	3.74768	3.74768	3.74363	3.74363	3.74363	3.74363	3.74363	3.74363	3.74051	3.74051	3.74051	3.74051	3.74051	3.7456	3.7456	3.7456	3.7456	3.7456	3.7456	3.7456	3.7456	3.7456	3.74492	3.74492	3.74492	3.74492	3.74492	3.74492	3.74492	3.74492	3.7456	3.74914	3.74914	3.74914	3.74914	3.74914	3.74914	3.74914	3.74354	3.74354	3.74354	3.74354	3.74354	3.74354	3.74354	3.74354	3.74354
ENSG00000137970	RPL7P9	5.86945	6.62713	6.08951	7.16621	6.70108	6.94386	6.07687	6.6182	6.69361	6.41678	6.4285	6.56403	6.87645	5.67441	6.01515	6.01937	6.34332	6.75541	6.74955	7.36525	6.36068	6.48146	5.81414	7.36347	7.95741	7.98274	8.05742	7.11398	5.80476	5.829	6.41702	6.34494	6.32266	6.84736	6.73009	6.76915	6.73059	6.65388	6.15796	6.67961	6.74887	6.64544	6.9792	6.9204	6.53394	7.00763	6.33855	6.49766	6.60942	6.58101	7.35	6.67529	6.75484	6.59293	5.69445	6.39865	6.76432	6.48384	6.33107	6.82832	6.73455	6.5207	6.71319	6.78173	6.41406	6.23784	7.93058	6.72338	5.95606	6.935	5.97012	7.34673	7.05689	6.99511	7.19507	6.54374	5.86021	5.64584	7.09228	6.88393	6.30547	6.11452	6.02674	6.17288	6.53638	7.40699	6.00406	5.82583	5.47409	5.84768	6.77258	6.98592	6.59349	6.69493	6.47939	7.24674	6.20739	6.63737	6.12719	7.0546	6.39726	7.0762	7.48209	6.41366	6.54734	6.16534	6.21566	6.34503	6.39859	6.54205	5.7216	6.30597	7.08665	7.0917	5.46195	6.61145	6.64735	7.2131	7.14471
ENSG00000223229	RN7SKP270	3.74175	3.74175	3.74175	3.74175	3.74175	3.74175	3.74175	3.74175	3.74175	3.74175	3.74175	3.74175	3.74175	3.74175	3.74175	3.74175	3.74175	3.74175	3.74175	3.74175	3.74175	3.74175	3.74175	3.74175	3.74175	3.74175	3.74175	3.74175	3.74175	3.74175	3.74175	3.74175	3.74175	3.74175	3.74175	3.74175	3.74175	3.74175	3.74175	3.74175	3.74175	3.74175	3.74175	3.74175	3.74175	3.74175	3.74175	3.74175	3.74175	3.74175	3.74175	3.74175	3.74175	3.74175	3.74175	3.74175	3.74175	3.74175	3.74175	3.74175	3.74175	3.74175	3.74175	3.74175	3.74175	3.74175	3.74175	3.74175	3.74175	3.74175	3.74175	3.74175	3.74175	3.74175	3.74175	3.74175	3.74175	3.74175	3.74175	3.74175	3.74175	3.74175	3.74175	3.74175	3.74175	3.74175	3.74175	3.74175	3.74175	3.74175	3.74175	3.74175	3.74175	3.74175	3.74175	3.74175	3.74175	3.74175	3.74175	3.74175	3.74175	3.74175	3.74175	3.74175	3.74175	3.74175	3.74175	3.74175	3.74175	3.74175	3.74175	3.74175	3.74175	3.74175	3.74175	3.74175	3.74175	3.74175	3.74175
ENSG00000117569	PTBP2	7.27382	6.86217	7.14144	7.3216	7.68225	7.46777	7.30195	6.76112	6.85085	6.73212	6.53744	6.59366	6.80375	7.18645	7.19308	6.92053	7.08748	6.86665	6.96122	7.56739	7.35076	7.32685	7.12831	9.13616	8.97887	8.96601	8.83023	7.42054	7.46543	7.47021	7.15652	7.16912	7.3682	6.70702	6.86926	6.99989	7.05906	7.54745	7.525	7.64832	7.31514	7.14864	6.54255	6.80562	7.623	7.52557	6.65776	6.62327	7.12241	7.83652	7.58537	6.9058	6.8073	7.51671	7.57842	7.38615	6.98495	7.27671	7.13169	6.98417	7.03702	7.22718	7.24395	7.73034	7.38325	7.23033	7.78782	7.79554	7.55266	5.96156	7.84517	7.46849	6.37834	7.93912	8.74105	6.89613	6.2847	6.72302	7.44049	6.85334	7.57781	6.81164	5.93777	6.72052	7.59629	7.81983	7.64462	7.62759	7.21612	6.69118	7.4374	7.25071	7.2651	7.06895	8.09917	7.95379	6.97913	6.85179	7.57235	9.64245	9.64821	8.40971	7.12817	6.77089	7.42784	7.75123	7.75556	6.91561	7.12016	7.37267	7.24604	6.71056	6.86574	7.18707	8.08106	8.02393	7.59138	7.51081	9.35033
ENSG00000188641	DPYD	10.5626	10.8183	9.65154	10.5284	10.3363	11.1524	7.50759	8.31323	9.0491	8.79157	8.54842	7.59419	8.38046	8.86516	8.78001	9.20604	5.97811	6.18047	6.14069	10.5388	9.61058	10.514	10.3337	10.524	10.7443	10.6629	11.1133	9.70358	7.61085	7.68043	7.45295	10.0815	10.0053	8.69633	8.87267	7.58981	7.67652	9.94728	10.7196	8.72203	8.6948	8.84768	7.4452	6.99978	9.975	9.76438	8.99335	7.97757	9.63731	9.29027	8.97796	7.91394	9.24344	9.40349	10.4332	7.68793	7.77295	10.4084	11.0691	8.04645	7.18641	10.9616	10.1808	10.7008	9.78751	9.86875	8.97135	8.66563	7.92909	7.82582	7.18964	8.39728	7.0798	8.05354	9.03461	10.1916	9.38111	8.35763	9.00132	9.05764	10.183	10.3359	8.74096	9.13288	8.6834	10.8233	6.40849	5.96948	6.47159	6.53792	9.21473	8.94045	9.67248	9.39005	9.23399	9.02727	7.72682	6.7397	6.92461	4.08171	4.20968	4.07793	9.29927	10.9399	10.2672	7.11815	7.09227	7.25174	7.16286	6.88225	9.57135	9.77683	5.58278	7.13198	8.12696	7.98837	9.20552	9.06072	3.81784
ENSG00000232878	DPYD-AS1	3.45757	4.5572	4.02461	4.01661	4.24493	4.38678	3.45757	3.45757	3.45757	3.71407	3.45757	3.45757	3.45757	3.45757	3.68554	3.45757	3.45757	3.45757	3.45757	3.83546	4.6814	3.83546	3.83546	3.83546	4.66203	3.83546	4.32937	3.8532	3.8532	4.25264	3.8532	4.1424	4.13588	3.58125	3.83941	3.58125	3.82155	4.16786	4.31618	3.97393	3.63163	3.63163	3.63163	3.63163	3.95063	4.50871	3.63523	3.50324	3.94635	3.94635	3.94635	3.94635	3.94635	3.88204	3.88204	4.29129	3.88204	4.16039	3.57804	4.28133	3.57804	4.37939	3.68645	4.11188	4.38219	3.68645	3.68645	4.01765	3.68645	3.68645	4.00466	3.68645	3.68645	4.12616	3.9991	3.9991	3.9991	3.9991	3.9991	3.9991	4.029	4.029	4.029	4.029	4.029	4.30643	3.78903	3.78903	3.78903	3.78903	3.78903	3.78903	4.22119	3.78903	3.83893	4.49715	3.83893	3.83893	3.83893	3.83893	3.83893	3.83893	3.78903	3.86667	3.86667	3.86667	3.86667	4.1738	3.86667	3.86667	3.96404	3.96404	3.96404	3.96404	3.96404	3.96404	3.96404	3.96404	3.96404
ENSG00000232542	NA	4.04965	4.04965	4.04965	4.37376	4.04965	4.91198	4.04965	4.04965	4.04965	4.04965	4.04965	4.04965	4.04965	4.24297	4.55732	4.04965	4.04965	4.04965	4.04965	4.29705	4.29705	4.29705	4.29705	4.29705	4.88547	4.29705	4.29705	3.87788	3.87788	3.87788	3.87788	4.43533	3.87418	3.87418	4.13234	3.87418	3.87418	3.91117	4.59572	3.91117	3.91117	3.91117	3.91117	3.91117	4.29797	4.2771	4.00739	3.74678	4.24947	4.17039	4.19916	3.7576	3.7576	4.2135	4.81763	3.72427	3.31502	4.3531	4.43465	3.77075	3.77075	4.34975	3.85744	4.28287	4.35176	3.85744	3.85744	3.85744	4.20055	3.85744	3.85744	3.85744	3.85744	3.85744	3.76563	3.76563	3.76563	4.52575	3.76563	3.76563	3.4697	5.53403	3.4697	3.4697	4.47362	4.48737	3.75947	3.75947	3.75947	3.75947	3.75947	4.10386	3.75947	3.75947	4.11175	3.6571	3.6571	3.6571	3.6571	3.6571	3.6571	3.6571	3.75947	4.28865	4.28637	3.78441	3.78441	3.78441	3.78441	3.78441	4.45115	4.61476	3.26259	4.27296	3.93804	3.26259	3.88817	3.85458	3.26259
ENSG00000228057	SEC63P1	5.23252	5.99369	5.2345	5.37461	4.74003	5.36701	4.53261	4.76954	4.75962	4.85923	4.88113	4.94749	4.89613	4.91461	4.93317	4.7947	4.79657	4.87952	4.60086	5.42223	4.99489	5.87211	4.8408	5.44665	5.26347	6.04957	5.66944	4.79064	5.14728	5.1007	4.55262	5.51103	5.34586	4.97241	4.98241	5.13783	5.07604	4.90727	5.2118	4.67112	4.86373	5.01505	4.97937	4.70763	5.3234	5.66404	4.91669	4.89117	5.25804	5.15144	4.39318	5.45224	5.0145	5.18691	5.28689	4.81518	4.81518	5.59173	4.59608	5.09582	5.51167	5.58884	5.2826	5.39767	4.58675	4.09243	4.9474	4.82668	4.68397	4.09243	5.08127	4.58438	4.56873	4.90735	4.09821	4.09821	4.61566	4.63877	5.30423	4.62561	5.33415	5.6584	4.67972	4.53903	3.59407	5.47568	4.96971	4.66794	4.58905	4.88803	4.74855	4.82466	4.74123	4.70572	4.68429	5.18809	4.8809	4.34389	4.42415	4.46802	4.33426	5.07031	4.42815	5.0214	5.01756	4.75619	4.91686	4.96027	4.58896	5.22349	4.99223	5.65667	4.38765	5.20606	4.75057	4.56123	5.02763	4.63521	4.72521
ENSG00000226128	RPL26P9	4.28316	3.69953	3.69953	4.15693	3.69953	3.69953	3.69953	3.69953	3.69953	3.69953	3.69953	3.69953	3.69953	3.69953	3.69953	3.69953	3.69953	3.69953	3.69953	3.59185	3.59185	3.59185	4.61811	3.59185	3.59185	4.45074	3.59185	3.79024	3.79024	3.79024	3.79024	3.70585	3.70585	3.70585	3.70585	3.70585	3.94614	3.79469	3.79469	3.79469	3.79469	3.79469	3.79469	3.79469	3.98633	3.97558	3.56209	3.56209	3.81197	3.81197	3.81197	3.81197	3.81197	3.80963	3.80963	3.80963	3.80963	4.20829	3.62594	3.62594	3.62594	3.80944	3.80944	3.80944	3.80944	3.80944	3.80944	3.80944	3.80944	3.80944	3.80944	3.80944	3.80944	3.80944	3.80277	3.80277	3.80277	3.80277	3.80277	3.80277	3.8313	3.8313	3.8313	3.8313	3.8313	4.24826	3.73085	3.73085	3.73085	3.73085	3.73085	3.73085	3.73085	3.73085	3.70382	4.24279	3.70382	3.70382	3.70382	3.70382	3.70382	3.70382	3.73085	3.78985	3.78985	3.78985	3.78985	3.78985	3.78985	3.78985	3.80816	3.80816	3.80816	3.80816	3.80816	3.80816	3.80816	3.80816	3.80816
ENSG00000230718	NA	3.77882	3.77882	3.77882	3.77882	3.77882	3.77882	3.77882	3.77882	3.77882	3.77882	3.77882	3.77882	3.77882	3.77882	3.77882	3.77882	3.77882	3.77882	3.77882	3.5716	3.5716	4.40525	3.5716	3.5716	3.5716	3.5716	3.5716	3.77922	3.77922	3.77922	3.77922	3.64075	4.03413	3.64075	3.64075	3.64075	3.64075	3.78767	3.78767	3.78767	3.78767	3.78767	3.78767	3.78767	3.62137	4.03485	3.62137	3.62137	3.76997	3.76997	3.76997	3.76997	3.76997	3.77949	3.77949	3.77949	3.77949	3.72474	3.72474	3.72474	3.72474	3.75556	3.75556	3.75556	3.75556	3.75556	3.75556	3.75556	3.75556	3.75556	3.75556	3.75556	3.75556	4.06707	3.76879	3.76879	3.76879	3.76879	3.76879	3.76879	3.7758	3.7758	3.7758	3.7758	3.7758	3.7848	3.7848	3.7848	3.7848	3.7848	3.7848	3.7848	3.7848	3.7848	3.7742	3.7742	3.7742	3.7742	3.7742	3.7742	3.7742	3.7742	3.7848	3.7789	3.7789	3.7789	3.7789	3.7789	3.7789	3.7789	3.77628	3.77628	3.77628	3.77628	3.77628	3.77628	3.77628	3.77628	3.77628
ENSG00000235777	DPYD-AS2	4.09821	3.68412	3.68412	4.24316	3.68412	4.04052	3.68412	3.68412	3.68412	3.68412	3.68412	3.68412	3.68412	3.68412	3.68412	3.68412	3.68412	3.68412	3.68412	4.60426	3.64505	3.64505	3.64505	3.64505	3.64505	3.64505	3.64505	4.22061	3.64368	3.64368	3.64368	4.31686	3.63171	3.96251	3.63171	3.63171	3.63171	3.79315	3.79315	3.79315	3.79315	3.79315	3.79315	3.79315	4.19081	3.59297	3.91123	3.59297	3.82635	3.82635	3.82635	3.82635	3.82635	3.82023	3.82023	3.82023	3.82023	3.82199	3.82199	3.82199	3.82199	4.21351	4.18195	3.7212	3.7212	3.7212	3.7212	3.7212	3.7212	3.7212	3.7212	3.7212	3.7212	3.7212	3.78062	3.78062	3.78062	3.78062	3.78062	3.78062	3.84577	3.84577	3.84577	3.84577	3.84577	3.77231	3.77231	3.77231	3.77231	3.77231	3.77231	3.77231	3.77231	3.77231	3.70403	4.08624	3.70403	3.70403	3.70403	3.70403	3.70403	3.70403	3.77231	3.78828	3.78828	3.78828	3.78828	3.78828	3.78828	3.78828	3.79651	3.79651	3.79651	3.79651	3.79651	3.79651	3.79651	3.79651	3.79651
ENSG00000270911	LOC100419654	3.51392	3.51392	3.51392	4.29974	4.6655	4.30302	3.51392	3.51392	3.51392	3.51392	3.51392	3.51392	3.51392	3.78711	3.51392	3.74551	3.51392	3.51392	3.51392	3.90902	3.90902	3.90902	3.90902	4.63498	4.32653	3.90902	3.90902	3.78223	3.78223	3.78223	3.78223	3.81346	4.28457	3.64959	3.78004	3.41542	3.65572	3.74156	3.74156	3.74156	3.74156	4.01396	3.74156	3.74156	4.25049	3.65265	3.65265	3.65265	3.84642	3.84642	3.84642	3.84642	3.84642	3.8245	3.8245	3.8245	3.8245	3.80211	3.80211	3.80211	3.80211	3.73902	4.3879	3.73902	3.73902	3.73902	4.0923	3.73902	3.73902	3.73902	3.73902	3.73902	3.73902	3.73902	3.87955	3.87955	3.87955	3.87955	3.87955	3.87955	3.89797	3.89797	3.89797	3.89797	3.89797	4.52246	3.6355	3.6355	3.6355	3.6355	3.6355	3.6355	3.6355	3.6355	4.10535	4.0329	3.65069	3.65069	3.65069	3.65069	3.65069	3.65069	4.002	3.77292	3.77292	3.77292	3.77292	3.77292	3.77292	3.77292	3.80447	3.80447	3.80447	3.80447	3.80447	3.80447	3.80447	3.80447	3.80447
ENSG00000225206	MIR137HG	3.77698	3.77698	3.77698	3.77698	4.27862	3.77698	4.39547	4.12543	4.06355	4.13925	4.21055	3.77698	4.13475	3.77698	3.77698	3.77698	3.77698	3.77698	3.77698	3.84593	3.84593	3.84593	3.84593	3.84593	3.84593	3.84593	3.84593	3.88129	4.43281	3.88129	4.29049	3.77558	3.77558	4.34607	4.14019	4.47506	4.69184	3.59413	3.59413	6.11948	5.04139	5.36988	3.59413	4.56335	3.73542	3.73542	4.18461	4.79265	3.89031	3.89031	4.90865	4.54861	4.82447	3.55427	4.02598	4.13112	4.40712	4.11202	4.11202	4.11202	4.11202	4.08395	4.08395	4.08395	4.08395	4.08395	4.08395	4.08395	4.67549	4.83188	4.08395	5.21415	4.08395	6.37214	3.63614	5.25623	3.35979	2.99292	3.82474	3.6008	3.59484	3.59484	3.59484	3.59484	3.59484	4.0147	4.02727	4.19569	4.14145	4.14084	4.39979	4.5119	5.11846	4.8613	3.91521	4.76022	3.91521	3.91521	4.55166	3.91521	3.91521	4.26059	6.59593	3.82874	3.82874	4.34894	4.11895	4.26227	4.13505	3.82874	3.78909	3.78909	4.20342	4.38027	3.78909	4.54664	4.41467	4.62062	3.78909
ENSG00000259946	NA	3.74535	3.74535	3.74535	3.74535	4.45129	3.74535	3.74535	3.74535	4.14996	3.74535	3.74535	3.74535	4.10312	3.74535	3.74535	3.74535	3.74535	3.74535	3.74535	3.82038	3.82038	3.82038	3.82038	3.82038	3.82038	3.82038	3.82038	3.68617	4.55052	3.68617	3.68617	3.77168	3.77168	3.77168	4.21765	4.24052	4.01198	3.96613	3.96613	3.96613	3.96613	3.96613	3.96613	3.96613	3.80376	3.80376	3.80376	4.30171	3.82474	3.82474	4.3645	4.12118	4.09321	3.77265	3.77265	4.1819	3.77265	3.92825	3.92825	3.92825	3.92825	3.89714	3.89714	3.89714	3.89714	3.89714	3.89714	4.22833	3.89714	3.89714	3.89714	3.89714	3.89714	4.91131	3.73404	5.31249	2.83161	2.83161	3.31626	3.13723	3.44959	3.44959	3.44959	3.44959	3.44959	3.69598	3.69598	3.69598	4.22337	3.69598	3.69598	4.04037	4.12815	4.02001	3.92157	4.30377	3.92157	3.92157	3.92157	3.92157	3.92157	3.92157	4.88117	3.88422	3.88422	3.88422	3.88422	3.88422	3.88422	3.88422	3.86876	3.86876	3.86876	3.86876	3.86876	3.86876	4.49434	3.86876	3.86876
ENSG00000284247	MIR2682	3.74175	3.74175	3.74175	3.74175	3.74175	3.74175	3.74175	3.74175	3.74175	3.74175	3.74175	3.74175	3.74175	3.74175	3.74175	3.74175	3.74175	3.74175	3.74175	3.74175	3.74175	3.74175	3.74175	3.74175	3.74175	3.74175	3.74175	3.74175	3.74175	3.74175	3.74175	3.74175	3.74175	3.74175	3.74175	3.74175	3.74175	3.74175	3.74175	3.74175	3.74175	3.74175	3.74175	3.74175	3.74175	3.74175	3.74175	3.74175	3.74175	3.74175	3.74175	3.74175	3.74175	3.74175	3.74175	3.74175	3.74175	3.74175	3.74175	3.74175	3.74175	3.74175	3.74175	3.74175	3.74175	3.74175	3.74175	3.74175	3.74175	3.74175	3.74175	3.74175	3.74175	3.74175	3.74175	3.74175	3.74175	3.74175	3.74175	3.74175	3.74175	3.74175	3.74175	3.74175	3.74175	3.74175	3.74175	3.74175	3.74175	3.74175	3.74175	3.74175	3.74175	3.74175	3.74175	3.74175	3.74175	3.74175	3.74175	3.74175	3.74175	3.74175	3.74175	3.74175	3.74175	3.74175	3.74175	3.74175	3.74175	3.74175	3.74175	3.74175	3.74175	3.74175	3.74175	3.74175	3.74175	3.74175	3.74175
ENSG00000284202	MIR137	3.74175	3.74175	3.74175	3.74175	3.74175	3.74175	3.74175	3.74175	3.74175	3.74175	3.74175	3.74175	3.74175	3.74175	3.74175	3.74175	3.74175	3.74175	3.74175	3.74175	3.74175	3.74175	3.74175	3.74175	3.74175	3.74175	3.74175	3.74175	3.74175	3.74175	3.74175	3.74175	3.74175	3.74175	3.74175	3.74175	3.74175	3.74175	3.74175	3.74175	3.74175	3.74175	3.74175	3.74175	3.74175	3.74175	3.74175	3.74175	3.74175	3.74175	3.74175	3.74175	3.74175	3.74175	3.74175	3.74175	3.74175	3.74175	3.74175	3.74175	3.74175	3.74175	3.74175	3.74175	3.74175	3.74175	3.74175	3.74175	3.74175	3.74175	3.74175	3.74175	3.74175	3.74175	3.74175	3.74175	3.74175	3.74175	3.74175	3.74175	3.74175	3.74175	3.74175	3.74175	3.74175	3.74175	3.74175	3.74175	3.74175	3.74175	3.74175	3.74175	3.74175	3.74175	3.74175	3.74175	3.74175	3.74175	3.74175	3.74175	3.74175	3.74175	3.74175	3.74175	3.74175	3.74175	3.74175	3.74175	3.74175	3.74175	3.74175	3.74175	3.74175	3.74175	3.74175	3.74175	3.74175	3.74175	3.74175
ENSG00000285922	NA	3.75222	3.75222	3.75222	3.75222	3.75222	3.75222	3.75222	3.75222	3.75222	3.75222	3.75222	3.75222	3.75222	3.75222	3.75222	3.98381	3.75222	3.75222	3.75222	3.74977	3.74977	3.74977	3.74977	3.74977	3.74977	3.74977	3.74977	3.72369	3.72369	3.72369	3.72369	3.68175	3.68175	3.68175	4.04637	4.014	3.68175	3.77852	3.77852	3.77852	4.05356	3.77852	3.77852	4.04209	3.78586	3.78586	3.78586	3.78586	3.83027	3.83027	3.83027	3.83027	4.02025	3.73238	3.73238	3.73238	3.73238	3.78586	3.78586	3.78586	3.78586	3.81956	3.81956	3.81956	3.81956	3.81956	3.81956	3.81956	3.81956	3.81956	3.81956	3.81956	3.81956	4.13107	3.76933	3.76933	3.76933	3.76933	3.76933	3.76933	3.75711	3.75711	3.75711	3.75711	3.75711	3.64789	3.64789	3.64789	3.64789	3.64789	3.99377	3.64789	4.08006	3.97192	3.70555	3.70555	3.70555	3.70555	3.96713	3.70555	3.70555	3.70555	4.27934	3.68789	3.68789	3.9893	3.68789	3.68789	3.68789	3.68789	3.66031	3.66031	4.57459	3.66031	3.66031	3.66031	3.66031	3.66031	3.66031
ENSG00000233557	NA	3.7376	3.7376	3.7376	3.7376	3.7376	3.7376	3.7376	3.7376	3.7376	3.7376	3.7376	3.7376	3.7376	3.7376	3.7376	3.7376	3.7376	3.7376	3.7376	3.73673	3.73673	3.73673	3.73673	3.73673	3.73673	3.73673	3.73673	3.74146	3.74146	3.74146	3.74146	3.70987	3.70987	3.70987	3.70987	3.70987	3.95016	3.73984	3.73984	3.73984	3.73984	3.73984	3.73984	3.73984	3.74662	3.74662	3.74662	3.74662	3.74233	3.74233	3.74233	3.74233	3.74233	3.73989	3.73989	3.73989	3.73989	3.74662	3.74662	3.74662	3.74662	3.7426	3.7426	3.7426	3.7426	3.7426	3.7426	3.7426	3.7426	3.7426	3.7426	3.7426	3.7426	3.7426	3.75236	3.75236	3.75236	3.75236	3.75236	3.75236	3.74259	3.74259	3.74259	3.74259	3.74259	3.74165	3.74165	3.74165	3.74165	3.74165	3.74165	3.74165	3.74165	3.74165	3.80119	3.80119	3.80119	3.80119	3.80119	3.80119	3.80119	3.80119	3.74165	3.74071	3.74071	3.74071	3.74071	3.74071	3.74071	3.74071	3.70591	3.70591	3.70591	3.70591	3.70591	3.70591	3.70591	3.70591	4.17252
ENSG00000226053	LINC01776	3.75316	3.75316	3.75316	3.75316	3.75316	3.75316	3.75316	3.75316	3.75316	3.75316	3.75316	3.75316	3.75316	3.94647	3.75316	3.98475	3.75316	3.75316	3.75316	3.74656	3.74656	3.74656	3.74656	3.74656	3.74656	3.74656	3.74656	3.82596	3.82596	3.82596	3.82596	3.59089	3.59089	3.82506	3.84905	4.16385	4.00614	3.79701	3.79701	3.79701	3.79701	3.79701	3.79701	4.43823	3.81488	3.81488	3.81488	3.81488	3.84512	3.84512	3.84512	3.84512	4.47074	3.56117	3.56117	3.97041	4.10521	3.81488	3.81488	3.81488	3.81488	3.81623	3.81623	3.81623	3.81623	3.81623	3.81623	4.47435	3.81623	3.81623	3.81623	3.81623	3.81623	4.12775	4.24559	3.60236	3.60236	3.60236	3.60236	3.60236	3.69249	3.69249	3.69249	3.69249	3.69249	3.65253	3.65253	3.65253	4.02649	3.65253	4.14051	3.65253	4.0847	3.65253	3.8691	3.8691	3.8691	3.8691	4.23853	3.8691	3.8691	3.8691	4.78529	3.72536	3.72536	4.02678	4.01557	3.72536	3.72536	3.72536	3.76027	3.76027	3.76027	4.35145	3.76027	3.76027	3.76027	3.76027	4.22687
ENSG00000280040	NA	3.68675	3.68675	3.68675	4.53383	3.68675	3.68675	4.09341	3.93344	3.97332	3.94325	4.12032	3.93963	3.68675	3.88007	4.14128	4.14845	3.99482	3.89896	3.68675	3.82175	3.82175	3.82175	3.82175	4.54771	4.41017	5.64665	4.31567	3.92251	3.92251	3.92251	4.15929	3.71077	3.71077	4.11547	3.71077	4.04301	3.95107	4.10262	3.72237	3.96469	4.33372	3.99476	3.72237	3.72237	3.65549	4.06897	3.65549	4.06273	3.83642	3.83642	3.83642	3.83642	4.0264	3.74711	3.84709	4.07958	4.03977	3.86067	3.86067	3.86067	3.86067	3.74266	3.74266	4.16809	4.23697	4.61338	3.74266	3.74266	3.74266	4.27445	3.74266	4.23461	3.74266	3.74266	3.8158	3.8158	4.18267	4.99822	4.30045	3.8158	4.02575	4.02575	4.02575	4.6998	4.02575	3.87277	3.87277	3.87277	3.87277	4.24636	4.21864	3.87277	4.17893	4.1968	3.61706	4.15603	4.06101	4.15587	4.13811	3.61706	3.61706	3.61706	3.87277	3.56443	3.56443	4.16403	4.20907	3.87155	4.09301	4.18963	3.63738	3.63738	4.22136	4.22857	3.63738	3.63738	4.51543	4.22938	3.63738
ENSG00000162627	SNX7	7.51696	7.53606	7.77015	7.47622	7.90583	7.5235	8.30134	8.44729	8.21141	8.09442	7.98287	8.08895	8.39824	8.10575	8.19956	8.25131	7.66121	7.65043	7.62674	7.55877	7.74822	7.14867	7.85412	9.97578	10.381	10.1188	10.4894	7.62948	8.0054	8.0628	7.84424	7.90228	7.69545	8.17149	8.27034	8.2661	8.2499	7.2608	7.40916	8.54294	8.8846	8.59536	7.84079	8.637	7.64455	7.35729	8.21829	8.6351	8.15463	7.27448	6.4352	8.76298	9.42864	8.23076	8.06692	7.39084	7.44269	7.88721	7.39069	8.3819	8.19543	7.22841	7.68446	7.36622	6.70809	7.27835	7.94096	8.29214	8.20625	7.84038	8.29749	8.41951	7.97818	8.8286	7.0159	6.45838	8.99729	8.57454	7.98558	7.99261	7.34224	7.89802	8.8325	8.90622	8.4056	7.62063	7.90837	7.67123	8.05201	8.0346	8.71127	8.62293	8.51041	8.43322	6.4384	6.88568	8.39735	8.39902	8.26471	7.05568	7.63624	8.01411	8.70742	7.51819	7.05151	8.08683	8.04953	8.2281	8.25999	7.64752	6.99954	7.40425	7.89038	8.45838	7.63702	8.06194	7.93433	8.0322	7.55588
ENSG00000117598	PLPPR5	3.82349	3.82349	3.82349	3.82349	3.82349	3.82349	3.82349	3.82349	3.82349	3.82349	3.82349	3.82349	3.82349	4.09668	3.82349	3.82349	3.82349	3.82349	3.82349	3.40868	3.40868	4.24233	4.14184	3.40868	3.40868	3.40868	3.40868	3.77455	4.448	4.17399	4.01132	3.72914	3.72914	3.9633	4.17511	3.96433	3.72914	3.83414	3.83414	3.83414	3.83414	3.83414	3.83414	4.95612	3.86136	3.86136	3.86136	3.86136	4.02379	4.02379	4.02379	4.02379	4.02379	3.85722	3.85722	4.43408	3.85722	3.86136	3.86136	3.86136	3.86136	3.8247	3.8247	3.8247	3.8247	3.8247	4.17798	4.15589	3.8247	3.8247	3.8247	3.8247	4.16225	5.2021	3.34974	5.02386	3.34974	3.34974	3.69324	4.09156	3.63139	3.63139	3.63139	3.63139	3.63139	3.21999	5.19416	4.65601	3.86415	3.21999	4.43391	3.56439	5.01708	4.3608	4.06607	4.44827	4.06607	4.06607	4.32765	6.05172	5.91916	7.17402	3.58649	3.75138	3.75138	4.35099	4.73899	4.18492	3.75138	3.75138	3.85095	3.85095	4.26528	3.85095	4.5264	3.85095	4.47654	3.85095	6.64181
ENSG00000232825	PLPPR5-AS1	3.70389	3.70389	3.70389	4.02799	3.70389	3.70389	3.70389	3.70389	3.99046	3.70389	3.70389	3.70389	4.06166	3.70389	3.70389	3.70389	4.01196	3.70389	3.70389	3.7564	3.7564	3.7564	3.7564	3.7564	3.7564	3.7564	3.7564	3.48705	4.3514	3.88649	3.48705	3.7468	3.7468	3.7468	3.7468	3.7468	3.7468	3.80658	3.80658	3.80658	3.80658	3.80658	3.80658	3.80658	3.7492	3.7492	3.7492	3.7492	3.69401	3.69401	4.13558	3.69401	3.69401	3.78746	3.78746	3.78746	3.78746	3.7492	3.7492	3.7492	3.7492	3.83176	3.83176	3.83176	3.83176	3.83176	3.83176	3.83176	3.83176	3.83176	3.83176	3.83176	3.83176	3.83176	4.32696	3.68374	3.68374	3.68374	3.68374	3.68374	3.64959	3.64959	4.28611	3.64959	3.64959	3.76754	3.76754	3.76754	3.76754	3.76754	3.76754	3.76754	4.29587	3.76754	3.81848	3.81848	3.81848	3.81848	3.81848	4.10229	3.81848	4.16386	3.76754	3.7995	3.7995	3.7995	3.7995	3.7995	3.7995	3.7995	3.83677	3.83677	3.83677	3.83677	3.83677	3.83677	3.83677	3.83677	3.83677
ENSG00000227034	NA	4.41358	3.82995	3.82995	4.38899	4.53589	4.18635	4.20138	4.1784	4.23456	4.19222	3.82995	4.18712	4.26757	4.21572	4.28448	4.06154	4.44264	4.38843	4.36553	3.99721	3.99721	4.83086	3.99721	3.99721	3.99721	3.99721	3.99721	4.34878	4.31161	4.11592	3.83962	4.15722	4.14483	4.05644	4.09784	4.03483	3.72914	4.42684	4.04658	4.04658	4.04658	4.04658	4.4381	4.04658	4.17931	4.33786	3.75507	4.04352	4.16746	4.05696	4.3996	3.98681	4.15432	4.1712	4.1712	4.1712	4.1712	4.5157	3.93335	3.93335	3.93335	4.12063	4.12063	4.12063	4.12063	4.12063	4.47391	4.45182	4.12063	4.12063	4.12063	4.12063	4.12063	4.12063	3.45981	4.6749	3.82668	3.45981	3.94446	3.45981	4.98957	3.54253	3.54253	3.54253	3.54253	4.04027	4.04027	4.39201	4.04027	4.41386	4.04027	4.04027	4.04027	4.04027	4.26295	4.1905	4.25224	4.24907	4.06988	4.20901	3.80829	3.80829	4.04027	4.41886	4.41658	3.91462	3.91462	4.22174	3.91462	4.53982	4.17567	4.17567	4.17567	4.17567	4.17567	4.17567	4.17567	4.17567	4.17567
ENSG00000117600	PLPPR4	3.96057	4.7473	3.96057	3.96057	4.57343	4.31697	4.12704	3.96057	4.7115	4.21707	4.61961	4.31774	3.96057	3.96057	3.96057	3.96057	3.96057	3.96057	3.96057	3.32032	4.50067	4.15397	5.15488	3.32032	3.32032	3.32032	3.32032	4.30651	4.97997	4.99405	4.8833	3.8922	4.25634	4.15434	4.30793	3.80294	3.73491	4.81817	4.29732	4.14196	4.37459	4.37005	3.89964	5.88375	4.22953	4.51669	3.80529	3.80529	3.72993	3.65085	3.86014	3.5345	8.70547	4.37926	3.85499	5.32673	4.92486	3.79173	4.64685	3.91267	4.00554	4.63347	4.85077	4.36596	5.21312	3.94053	5.9092	5.4303	4.53208	3.94053	3.94053	3.94053	3.94053	5.15302	4.84759	3.94517	3.94517	3.94517	6.45554	5.77965	3.76345	5.01954	3.76345	3.76345	3.76345	4.37702	5.21886	5.13687	4.76333	4.60071	5.44184	4.75836	5.05229	4.70651	4.58066	5.57505	5.02461	4.58066	4.95009	6.13705	6.29665	6.89271	3.85961	4.9876	4.55178	4.99624	5.2346	4.30164	4.54621	3.6908	3.38951	4.36248	4.60089	5.3419	4.53946	4.44923	5.98315	5.77458	6.71508
ENSG00000233983	LOC124904580	3.75486	3.75486	3.75486	3.75486	3.75486	3.75486	3.75486	3.75486	3.75486	3.75486	3.75486	3.75486	3.75486	3.75486	3.75486	3.75486	3.75486	3.75486	3.75486	3.75524	3.75524	3.75524	3.75524	3.75524	3.75524	3.75524	3.75524	3.669	3.669	4.06844	3.669	4.01794	3.61991	3.85408	3.61991	3.61991	3.61991	3.72782	3.72782	3.72782	4.00286	3.72782	3.72782	3.72782	3.73277	3.73277	3.73277	3.73277	3.74778	3.74778	3.74778	3.74778	3.74778	3.76432	3.76432	3.76432	3.76432	3.73277	3.73277	3.73277	3.73277	3.76681	3.76681	3.76681	3.76681	3.76681	3.76681	3.76681	3.76681	3.76681	3.76681	3.76681	3.76681	3.76681	3.76293	3.76293	3.76293	3.76293	3.76293	3.76293	3.75812	3.75812	3.75812	3.75812	3.75812	3.77377	3.77377	3.77377	3.77377	3.77377	3.77377	3.77377	3.77377	3.77377	3.7696	3.7696	3.7696	3.7696	3.7696	3.7696	3.7696	3.7696	3.77377	3.76546	3.76546	3.76546	3.76546	3.76546	3.76546	3.76546	3.7668	3.7668	3.7668	3.7668	3.7668	3.7668	3.7668	3.7668	3.7668
ENSG00000224445	LINC01708	3.71121	3.71121	3.71121	3.71121	4.06681	3.71121	3.71121	3.71121	3.71121	3.71121	3.71121	3.71121	3.71121	3.71121	3.71121	3.71121	3.92925	3.71121	3.93091	3.78838	3.78838	3.78838	3.78838	3.78838	3.78838	3.78838	4.2823	3.75915	3.75915	3.75915	3.75915	3.83305	3.83305	3.83305	3.83305	3.83305	3.83305	3.74314	3.74314	3.74314	4.01818	3.74314	3.74314	4.00671	3.82188	3.82188	3.82188	3.82188	3.84697	3.84697	3.84697	3.84697	3.84697	3.40733	4.44433	3.81657	3.40733	3.706	3.706	3.706	4.16952	3.84256	3.84256	3.84256	3.84256	3.84256	3.84256	3.84256	3.84256	3.84256	3.84256	3.84256	3.84256	3.84256	4.25759	3.61436	3.61436	3.61436	3.61436	3.91999	3.72313	3.72313	3.72313	3.72313	3.72313	3.79517	3.79517	3.79517	3.79517	3.79517	3.79517	3.79517	3.79517	3.79517	3.79652	3.79652	3.79652	3.79652	3.79652	3.79652	3.79652	3.79652	3.79517	3.77081	3.77081	3.77081	3.77081	3.77081	3.77081	3.77081	3.7083	3.7083	4.12263	4.12778	3.7083	3.7083	3.7083	3.7083	3.7083
ENSG00000099260	PALMD	8.09012	7.26272	9.47438	9.89206	8.50426	10.3209	8.80584	8.51408	8.70175	8.48894	8.69983	9.29327	8.36908	9.23382	9.03049	9.12422	8.70669	8.84212	8.73623	8.80994	9.8111	8.65464	9.26584	6.14143	5.98421	6.08617	5.927	8.6126	8.0383	7.90436	7.4942	8.80728	8.77638	9.02051	9.02695	9.22289	9.09742	9.21295	8.96366	6.5723	9.1883	8.9105	6.93892	4.34289	9.77209	10.1233	7.2494	8.96627	8.99819	9.25616	10.1928	8.08708	4.17773	10.5921	10.2359	6.38855	6.33028	7.7975	8.70261	9.66985	9.94114	8.75342	7.40829	9.40089	8.64101	9.25649	8.21206	8.22534	9.55787	8.17913	8.41452	7.73793	7.30222	5.05558	7.77286	8.24446	6.13296	5.29144	7.24596	6.31117	9.70767	10.1652	4.37714	4.37714	4.37714	10.1662	6.86384	7.94733	9.98351	9.52075	6.17549	5.52119	7.26624	6.16721	10.1337	10.4037	6.22917	6.92106	5.49296	4.17789	4.53035	4.17789	5.20368	11.0139	10.5359	6.78499	6.54841	6.33968	6.43093	9.50814	6.6759	7.70358	7.42154	8.50114	9.7407	9.37889	9.11577	9.30688	2.46959
ENSG00000223656	HMGB3P10	4.36884	3.65642	4.3098	4.21546	4.36236	4.27065	3.65642	4.00487	3.94299	4.09953	3.90737	3.9093	3.65642	3.84974	4.16409	3.98359	3.65642	3.65642	3.65642	3.43237	4.85972	4.83996	3.43237	3.43237	3.43237	3.43237	3.43237	4.02025	4.02025	4.02025	4.02025	4.22887	3.83083	4.23554	3.83083	3.83083	4.4161	3.75069	4.62911	3.75069	4.02573	4.02308	3.75069	3.75069	4.33993	4.19306	3.61028	4.18433	3.91279	4.23834	4.60168	3.93258	3.42091	4.28769	4.42761	3.76342	3.76342	4.0819	4.0819	4.0819	4.0819	4.25197	3.55904	4.29071	4.64402	4.55962	4.16794	3.89023	4.31925	3.55904	4.39107	4.25147	3.89659	3.55904	4.21842	5.24931	4.09264	3.57519	3.57519	3.57519	4.02591	4.02591	4.02591	4.02591	4.02591	4.6233	3.89539	3.89539	3.89539	3.89539	3.89539	3.89539	3.89539	3.89539	4.42199	4.43982	3.78161	3.78161	4.04319	3.78161	3.78161	3.78161	3.89539	3.99583	3.99583	3.99583	3.99583	3.99583	3.99583	3.99583	3.46793	4.64902	3.88226	3.88741	4.78499	4.52764	3.46793	4.05993	3.46793
ENSG00000156869	FRRS1	9.07644	8.76996	9.49708	9.05682	8.91275	9.43591	8.33074	8.62632	9.42288	9.11037	9.31497	8.90428	8.47596	9.21337	8.91521	8.91903	8.27002	8.4235	8.44866	9.20529	9.31818	9.64631	8.58969	8.9386	9.27515	8.84514	9.34956	9.72914	8.06866	8.37571	7.93688	9.99482	9.95747	7.56963	7.73901	5.79529	5.99772	8.5391	9.60868	6.68718	8.80085	8.09202	9.16607	7.19746	8.95421	9.40802	7.78083	6.57378	9.1839	8.31816	7.03942	7.95431	7.82086	9.29548	10.6204	7.24046	7.83712	8.05612	9.55432	7.78786	7.31854	9.97165	7.39081	9.04355	6.42298	6.20301	8.26581	8.46551	9.72362	8.34447	9.3919	7.90069	7.55281	6.27331	6.81605	7.40392	7.79777	7.20532	8.90872	8.08444	9.56948	8.76347	7.73515	7.87772	7.00873	9.9849	8.30721	8.41478	8.8385	8.97293	7.80877	7.55573	7.31399	7.76513	8.58701	7.2789	8.01281	7.94819	7.59091	5.22184	5.84638	5.31888	7.04213	9.61531	8.68807	9.08415	8.84789	7.88299	8.09654	7.64281	8.10541	9.40476	7.41119	7.64867	8.26196	8.21513	9.26039	8.94363	5.09675
ENSG00000201491	RNU4-75P	3.74111	3.74111	3.74111	3.74111	3.74111	3.74111	3.74111	3.74111	3.74111	3.74111	3.74111	3.74111	3.74111	3.74111	3.74111	3.74111	3.74111	3.74111	3.74111	3.74112	3.74112	3.74112	3.74112	3.74112	3.74112	3.74112	3.74112	3.74428	3.74428	3.74428	3.74428	3.74103	3.74103	3.74103	3.74103	3.74103	3.74103	3.75531	3.75531	3.75531	3.75531	3.75531	3.75531	3.75531	3.74105	3.74105	3.74105	3.74105	3.74059	3.74059	3.74059	3.74059	3.74059	3.74322	3.74322	3.74322	3.74322	3.74105	3.74105	3.74105	3.74105	3.72445	3.72445	3.72445	3.72445	3.72445	3.72445	3.72445	3.72445	3.72445	4.04266	3.72445	3.72445	3.72445	3.73421	3.73421	3.73421	3.73421	3.73421	3.73421	3.73853	3.73853	3.73853	3.73853	3.73853	3.75595	3.75595	3.75595	3.75595	3.75595	3.75595	3.75595	3.75595	3.75595	3.74079	3.74079	3.74079	3.74079	3.74079	3.74079	3.74079	3.74079	3.75595	3.74352	3.74352	3.74352	3.74352	3.74352	3.74352	3.74352	3.74176	3.74176	3.74176	3.74176	3.74176	3.74176	3.74176	3.74176	3.74176
ENSG00000202254	NA	3.74175	3.74175	3.74175	3.74175	3.74175	3.74175	3.74175	3.74175	3.74175	3.74175	3.74175	3.74175	3.74175	3.74175	3.74175	3.74175	3.74175	3.74175	3.74175	3.74175	3.74175	3.74175	3.74175	3.74175	3.74175	3.74175	3.74175	3.74175	3.74175	3.74175	3.74175	3.74175	3.74175	3.74175	3.74175	3.74175	3.74175	3.74175	3.74175	3.74175	3.74175	3.74175	3.74175	3.74175	3.74175	3.74175	3.74175	3.74175	3.74175	3.74175	3.74175	3.74175	3.74175	3.74175	3.74175	3.74175	3.74175	3.74175	3.74175	3.74175	3.74175	3.74175	3.74175	3.74175	3.74175	3.74175	3.74175	3.74175	3.74175	3.74175	3.74175	3.74175	3.74175	3.74175	3.74175	3.74175	3.74175	3.74175	3.74175	3.74175	3.74175	3.74175	3.74175	3.74175	3.74175	3.74175	3.74175	3.74175	3.74175	3.74175	3.74175	3.74175	3.74175	3.74175	3.74175	3.74175	3.74175	3.74175	3.74175	3.74175	3.74175	3.74175	3.74175	3.74175	3.74175	3.74175	3.74175	3.74175	3.74175	3.74175	3.74175	3.74175	3.74175	3.74175	3.74175	3.74175	3.74175	3.74175	3.74175
ENSG00000231996	NA	3.74175	3.74175	3.74175	3.74175	3.74175	3.74175	3.74175	3.74175	3.74175	3.74175	3.74175	3.74175	3.74175	3.74175	3.74175	3.74175	3.74175	3.74175	3.74175	3.74175	3.74175	3.74175	3.74175	3.74175	3.74175	3.74175	3.74175	3.74175	3.74175	3.74175	3.74175	3.74175	3.74175	3.74175	3.74175	3.74175	3.74175	3.74175	3.74175	3.74175	3.74175	3.74175	3.74175	3.74175	3.74175	3.74175	3.74175	3.74175	3.74175	3.74175	3.74175	3.74175	3.74175	3.74175	3.74175	3.74175	3.74175	3.74175	3.74175	3.74175	3.74175	3.74175	3.74175	3.74175	3.74175	3.74175	3.74175	3.74175	3.74175	3.74175	3.74175	3.74175	3.74175	3.74175	3.74175	3.74175	3.74175	3.74175	3.74175	3.74175	3.74175	3.74175	3.74175	3.74175	3.74175	3.74175	3.74175	3.74175	3.74175	3.74175	3.74175	3.74175	3.74175	3.74175	3.74175	3.74175	3.74175	3.74175	3.74175	3.74175	3.74175	3.74175	3.74175	3.74175	3.74175	3.74175	3.74175	3.74175	3.74175	3.74175	3.74175	3.74175	3.74175	3.74175	3.74175	3.74175	3.74175	3.74175	3.74175
ENSG00000162688	AGL	10.5699	10.086	10.6226	10.0655	10.2679	10.7219	10.1526	10.1066	9.85369	10.4246	10.3059	10.3344	9.35093	10.8089	10.3376	10.1494	8.45376	8.13864	8.31231	10.9069	9.80528	11.0694	10.0217	12.1131	12.1595	12.1031	12.3754	9.95607	9.34542	9.38597	9.54537	10.6053	10.7094	9.01917	9.12673	8.23112	8.33417	9.98922	10.6716	8.21194	8.98941	9.03989	7.90774	7.5228	10.7621	10.3793	8.72147	8.60098	10.9331	9.53619	8.28042	8.93762	8.70529	11.0299	11.457	8.55192	8.3841	9.91695	10.4885	8.99615	9.06216	11.6139	9.33261	10.6572	9.48033	9.51956	9.27891	9.28437	9.3702	6.39059	9.63991	8.30461	8.20236	7.57777	8.99493	9.54405	9.28988	8.52015	9.52982	9.44595	11.1932	10.5593	8.17964	8.57105	7.83707	9.90718	9.1183	8.60306	9.93604	10.9405	8.64469	8.4873	8.2956	8.22861	10.9359	8.67946	8.55843	8.23837	9.4586	8.78914	9.21049	9.03255	7.09476	10.0773	10.0991	9.56301	9.65114	9.33535	9.34399	8.05224	10.1659	10.6995	9.20983	9.17591	8.73866	8.85611	9.82848	9.83062	8.22267
ENSG00000228084	NA	3.66932	3.66932	4.52833	4.57311	4.37527	5.22957	4.16656	4.09557	4.07393	4.11243	4.02377	4.02649	4.10695	4.27662	4.26879	4.27818	4.58008	4.30147	4.20491	3.81594	4.66187	4.64958	4.54909	4.83231	5.09819	4.67482	4.78999	4.52854	4.34278	3.95162	4.28609	3.97606	4.53068	3.97606	4.42203	4.38252	4.455	4.66398	4.40677	4.49206	4.28413	4.47951	4.00909	4.27266	4.39166	4.96379	3.96742	3.96742	4.2987	4.53565	4.54594	3.98687	4.125	4.20159	4.27063	4.29586	4.5301	4.20669	4.20669	4.20669	4.67021	4.51451	4.28231	4.55324	3.82157	4.32932	4.43047	4.15276	4.30567	4.47107	4.6536	4.514	3.82157	4.13308	4.71523	3.19754	3.19754	4.12333	4.09401	4.23568	5.33092	3.59084	3.59084	3.59084	3.59084	4.18531	4.18531	4.18531	4.18531	4.5589	4.67329	4.5297	4.49147	4.18531	3.92706	3.92706	4.37101	4.23935	4.18865	3.92706	3.92706	3.92706	4.18531	4.81889	4.72989	3.86415	4.08329	4.18406	3.96723	4.31617	4.40064	4.52164	3.963	4.47403	4.49556	3.54867	4.42671	4.70942	3.54867
ENSG00000117620	SLC35A3	8.96764	8.93312	8.86408	9.2375	8.60998	9.56275	8.86208	8.94518	8.7987	8.74632	8.48976	8.58894	8.83138	8.89604	8.7966	8.69963	7.50663	7.60822	7.55773	9.62685	8.57033	9.33211	8.77651	9.41965	9.88474	9.81753	10.0909	9.96416	8.03522	8.16116	7.98861	8.85143	8.90187	8.09649	8.27483	8.37691	8.44718	8.98568	9.63252	8.07498	8.93933	8.57284	7.83005	6.64892	9.255	9.09092	8.27449	7.9304	8.8717	8.56163	8.50895	7.8872	7.99666	9.14741	9.25216	8.29827	8.1702	8.73313	9.31461	8.24091	8.26217	9.69894	8.22963	9.14159	8.01162	8.40351	8.23367	8.38752	9.47903	6.78727	9.64408	8.75636	6.35981	7.32695	7.82485	7.72734	8.86365	9.05436	8.45113	7.12662	9.56215	9.29668	8.26855	8.49418	8.34946	9.0404	8.65464	7.94455	8.47122	8.45396	8.44863	8.27598	8.34096	8.38393	8.67798	6.9216	9.46054	8.12458	8.58559	6.58619	6.34949	7.03883	8.07938	8.75298	8.44958	8.74753	8.54166	8.3053	8.33366	7.91543	8.88312	9.42474	7.75412	7.96192	8.12739	8.26112	8.36405	8.12206	7.4678
ENSG00000283761	NA	3.70143	4.65927	3.70143	4.02554	4.56187	4.05783	4.17049	4.30209	3.70143	3.70143	4.05588	4.0586	3.95474	4.17321	3.9294	3.70143	4.07838	4.06834	4.13956	4.18464	4.18464	4.18464	4.18464	4.70065	4.77306	5.04353	4.67856	4.15636	4.15636	4.15636	4.15636	4.38081	4.1467	4.11342	3.85024	3.82726	4.00733	3.85463	4.41528	4.09695	4.12966	3.85463	3.85463	4.11819	4.23789	4.22283	3.95831	3.92849	4.11661	4.20656	4.1645	4.04324	3.81472	4.31857	4.20736	4.30249	3.83474	4.08688	4.08688	4.08688	4.08688	4.3179	3.82559	4.25102	4.52132	3.82559	4.4345	4.48371	4.3097	3.82559	3.82559	4.17429	3.82559	3.82559	3.74282	4.95791	3.74282	4.28337	4.22747	4.42122	4.12031	4.12031	4.12031	4.12031	4.12031	4.08472	4.31271	4.17359	4.0947	4.21086	4.25421	4.05322	4.17625	3.89134	4.38252	4.50004	4.36754	3.74214	4.00372	3.74214	4.0946	4.22943	3.56731	3.80507	4.51146	4.10649	4.2148	4.23861	4.23746	3.80507	4.49061	4.68293	3.4679	3.88398	4.37063	4.11327	3.93161	4.21432	4.17318
ENSG00000212248	RNU6-750P	3.76975	3.76975	3.76975	3.76975	3.76975	3.76975	3.76975	3.76975	3.76975	3.76975	3.76975	3.76975	3.76975	3.76975	3.76975	3.76975	3.76975	3.76975	3.76975	3.77801	3.77801	3.77801	3.77801	3.77801	3.77801	4.63689	3.77801	3.73853	3.73853	3.73853	3.73853	3.81364	3.81364	3.81364	3.81364	3.81364	3.81364	3.74751	3.74751	3.74751	3.74751	3.74751	3.74751	3.74751	3.80473	3.80473	3.80473	3.80473	3.71318	3.71318	3.71318	4.00962	3.71318	3.64938	3.64938	4.05863	3.64938	3.80473	3.80473	3.80473	3.80473	3.71821	3.71821	3.71821	3.71821	3.71821	4.07149	3.71821	3.71821	3.71821	3.71821	3.71821	3.71821	3.71821	3.74096	3.74096	3.74096	3.74096	3.74096	3.74096	3.76411	3.76411	3.76411	3.76411	3.76411	3.73346	3.73346	3.73346	3.73346	3.73346	3.73346	3.73346	3.73346	3.73346	3.717	3.717	3.717	3.717	3.717	3.717	3.717	3.717	3.73346	3.74439	3.74439	3.74439	3.74439	3.74439	3.74439	3.74439	3.63038	4.60335	3.63038	3.63038	3.63038	3.63038	3.63038	3.63038	3.63038
ENSG00000202259	RNU6-1318P	3.76218	3.76218	3.76218	3.76218	3.76218	3.76218	3.76218	3.76218	3.76218	3.76218	3.76218	3.76218	3.76218	3.76218	3.76218	3.76218	3.76218	3.76218	3.76218	3.76845	3.76845	3.76845	3.76845	3.76845	3.76845	3.76845	3.76845	3.76232	3.76232	3.76232	3.76232	3.75618	3.75618	3.75618	3.75618	3.75618	3.75618	3.77616	3.77616	3.77616	3.77616	3.77616	3.77616	3.77616	3.58377	3.99725	3.58377	3.87221	3.75119	3.75119	3.75119	3.75119	3.75119	3.76436	3.76436	3.76436	3.76436	3.75925	3.75925	3.75925	3.75925	3.67395	3.67395	4.09938	3.67395	3.67395	3.67395	3.67395	4.35545	3.67395	3.67395	3.67395	3.67395	3.67395	3.72468	3.72468	3.72468	3.72468	3.72468	3.72468	3.75204	3.75204	3.75204	3.75204	3.75204	3.77569	3.77569	3.77569	3.77569	3.77569	3.77569	3.77569	3.77569	3.77569	3.74405	3.74405	3.74405	3.74405	3.74405	3.74405	3.74405	3.74405	3.77569	3.76109	3.76109	3.76109	3.76109	3.76109	3.76109	3.76109	3.75263	3.75263	3.75263	3.75263	3.75263	3.75263	3.75263	3.75263	3.75263
ENSG00000156875	MFSD14A	4.35164	4.65973	4.95544	4.82582	4.96238	5.08157	5.33844	5.41847	5.10037	5.22765	5.2031	5.71543	5.05976	4.84119	5.12479	4.70306	5.62764	5.70788	5.70185	5.17818	4.75084	4.40413	5.28334	6.18	6.76321	6.20726	7.04843	4.33833	5.32014	5.24092	5.28274	5.00035	4.83575	4.55321	4.55988	4.71565	4.60789	4.73795	4.93858	5.27733	4.97136	5.13183	5.34391	5.56744	4.88742	4.99677	4.72777	4.42853	4.59441	4.68436	4.72462	4.76084	6.13831	5.0228	5.0072	4.90921	5.05438	4.64089	5.20829	4.63047	4.56084	4.84793	5.49448	5.09312	5.50966	5.62209	5.2994	4.81312	4.9859	5.56308	5.2342	5.12528	4.73703	4.5947	5.26985	5.26985	5.99782	5.81041	7.92145	6.88844	5.01289	5.01289	5.46479	5.68694	6.01681	4.56205	5.4924	5.67647	4.87937	5.41926	4.73025	5.07325	5.06214	4.92661	5.22162	5.50817	4.47323	4.99481	5.3902	5.69585	5.6265	6.10669	5.22836	4.99138	4.79575	5.11575	5.16794	4.9592	4.85187	5.7801	5.25015	5.42928	5.14132	5.08918	4.87684	4.98966	4.99748	4.76148	5.59029
ENSG00000241073	NA	3.74187	3.74187	3.74187	3.74187	3.74187	3.74187	3.74187	3.74187	3.74187	3.74187	3.74187	3.74187	3.74187	3.74187	3.74187	3.74187	3.74187	3.74187	3.74187	3.74154	3.74154	3.74154	3.74154	3.74154	3.74154	3.74154	3.74154	3.74272	3.74272	3.74272	3.74272	3.75096	3.75096	3.75096	3.75096	3.75096	3.99126	3.74334	3.74334	3.74334	3.74334	3.74334	3.74334	3.74334	3.66635	3.66635	4.11554	3.66635	3.75842	3.75842	3.75842	3.75842	3.75842	3.74233	3.74233	3.74233	3.74233	3.77864	3.77864	3.77864	3.77864	3.74363	3.74363	3.74363	3.74363	3.74363	3.74363	3.74363	3.74363	3.74363	3.74363	3.74363	3.74363	3.74363	3.74284	3.74284	3.74284	3.74284	3.74284	3.74284	3.74203	3.74203	3.74203	3.74203	3.74203	3.74353	3.74353	3.74353	3.74353	3.74353	3.74353	3.74353	3.74353	3.74353	3.74371	3.74371	3.74371	3.74371	3.74371	3.74371	3.74371	3.74371	3.74353	3.74258	3.74258	3.74258	3.74258	3.74258	3.74258	3.74258	3.74348	3.74348	3.74348	3.74348	3.74348	3.74348	3.74348	3.74348	3.74348
ENSG00000156876	SASS6	6.12619	6.17836	6.00739	5.60771	5.47385	6.28835	6.19023	5.93112	6.04174	6.30168	6.22205	6.30163	5.9887	6.11271	5.95193	6.03642	7.11096	7.21284	6.96552	6.62844	5.02074	5.85439	5.7539	7.91316	8.19993	8.22105	8.26399	6.2793	6.0801	6.26233	5.68153	6.24279	5.74825	5.74611	5.70011	5.13685	5.30154	5.92695	5.85041	6.99878	6.19238	6.42982	7.39078	6.5968	5.74779	5.84314	6.11995	5.04131	5.61507	5.34322	7.49021	5.69223	6.81248	5.67504	5.65335	6.37017	6.25611	6.09786	5.33688	5.48424	5.83321	6.24334	6.03866	6.12698	5.65044	5.90394	7.19705	8.05827	6.59516	5.27728	6.65375	6.26542	7.69345	6.79693	6.04148	6.27743	5.06088	5.55208	6.74437	6.08371	5.87093	5.42522	5.8498	5.81006	5.09107	5.01243	6.02611	6.32581	5.84495	5.99762	7.32573	7.33631	7.24303	6.87887	6.0925	7.25522	6.49526	5.86053	6.46828	8.07766	7.67514	7.22489	5.5251	5.68043	5.41828	6.37224	6.23318	6.06721	6.07451	7.7964	5.90369	5.8548	6.82581	7.153	6.51242	6.30488	6.11836	5.90767	8.13898
ENSG00000226952	NA	3.76633	3.76633	4.09511	3.76633	3.76633	3.76633	3.76633	3.76633	3.76633	3.76633	3.76633	3.76633	3.76633	4.03952	3.76633	3.76633	3.76633	3.76633	3.76633	3.79147	3.79147	3.79147	3.79147	3.79147	3.79147	3.79147	3.79147	3.76616	4.15732	3.76616	3.76616	3.93145	3.92679	3.53342	3.89803	3.53342	3.53342	3.78049	3.78049	3.78049	3.78049	3.78049	3.78049	3.78049	3.74243	3.74243	3.74243	3.74243	3.77255	3.77255	3.77255	3.77255	3.77255	3.83979	3.83979	3.83979	3.83979	3.74243	3.74243	3.74243	3.74243	3.68521	3.68521	3.68521	3.68521	3.68521	3.68521	4.0164	3.68521	3.68521	4.23416	3.68521	4.02276	3.68521	3.71184	3.71184	3.71184	3.71184	3.71184	3.71184	3.76161	3.76161	3.76161	3.76161	3.76161	3.64968	4.02547	4.25596	3.64968	4.02327	3.64968	3.64968	3.64968	3.97371	3.61578	3.99799	4.05973	3.92807	3.61578	3.61578	3.96825	3.96116	3.64968	3.85158	3.85158	3.85158	3.85158	3.85158	3.85158	3.85158	3.85721	3.85721	3.85721	3.85721	3.85721	3.85721	3.85721	3.85721	3.85721
ENSG00000122435	TRMT13	7.0563	6.27111	6.50786	6.93411	7.30953	6.73096	7.09599	6.65794	6.98347	6.41251	6.62673	6.81701	6.67109	7.23459	7.25384	7.05258	6.8928	7.10888	7.05148	7.76021	7.11156	5.93121	6.66437	8.26285	8.32843	8.56799	8.91485	6.56612	6.77778	6.60524	6.93684	6.41886	6.66759	6.75432	6.90646	6.43954	6.49772	7.20544	7.22332	7.2025	6.54418	6.84214	6.53694	6.77457	7.12414	7.09026	6.20138	6.2933	6.92745	6.72714	7.64558	6.19671	6.82651	6.83643	6.83493	6.78107	6.62734	7.04606	6.56311	6.4663	6.63362	7.37716	6.69763	6.92147	6.98835	6.41326	7.57085	7.75971	7.40113	5.81057	7.42228	7.30776	6.99908	6.76135	7.37461	7.93313	6.36292	5.99662	7.35472	6.78369	6.44657	6.64624	6.47635	6.64419	7.02093	7.54926	6.68727	6.6274	6.23475	6.16618	7.0367	6.91258	7.16837	7.00601	7.95785	7.21122	6.39028	5.93614	7.10432	7.37875	7.76582	7.16376	6.84715	6.82413	7.07647	6.77372	6.54098	6.6154	6.74766	6.73484	6.68815	6.87049	6.71081	6.89946	7.04285	7.07351	6.7175	7.07466	7.36628
ENSG00000122477	LRRC39	5.06749	4.64455	4.24755	4.80659	4.86041	4.75031	5.03652	4.49424	5.18308	5.00918	4.74757	4.75139	4.75224	5.30114	5.27169	4.9365	5.05364	4.9756	4.62734	5.39778	4.43857	5.27221	4.43857	5.16453	4.85607	4.43857	4.93248	4.98311	4.83033	4.67826	4.51559	4.80863	5.14133	4.69782	4.87943	4.82681	4.8156	5.25262	5.0387	4.75917	4.35432	4.54969	4.4708	4.53454	5.24214	4.87861	4.57438	4.77646	4.70278	5.63772	4.6444	5.39342	3.50771	4.90629	4.58601	4.97043	4.72451	5.53202	4.26236	4.7621	4.91512	5.0582	4.54797	4.81889	5.06204	4.80168	5.45239	4.88987	4.67876	4.61902	4.85901	5.16719	4.08722	4.84308	5.28025	5.50107	3.56081	3.59296	4.12294	4.0916	5.08141	4.46361	3.51222	4.05016	3.73963	5.12201	4.32318	4.64453	4.69691	4.43675	4.75586	4.69195	4.87371	4.84659	5.73688	4.71787	4.42015	4.61163	4.96293	4.28475	4.40226	4.39016	4.67935	4.88257	5.35957	4.65022	4.81533	4.66957	4.58359	4.21098	5.23514	3.79809	5.00946	4.51967	5.25905	4.8578	4.67613	4.80981	4.59946
ENSG00000137992	DBT	9.07178	8.57192	9.61993	10.2502	9.52607	10.3018	8.68124	8.80009	9.11653	9.04726	8.5763	8.59637	8.63743	9.60072	9.52341	9.53647	7.89086	7.83996	7.99546	10.1689	9.24061	9.53882	10.0903	10.2227	10.2289	10.5068	10.4075	9.96626	8.65288	8.7065	8.57875	9.53836	9.49441	8.96636	8.99087	8.57515	8.62153	9.69749	10.482	8.6858	8.72061	8.82665	7.25768	7.21999	9.95792	9.89307	8.89347	8.10854	9.96851	9.42685	8.90635	8.0252	8.64043	9.35373	9.87788	8.85092	8.86661	8.99116	10.0414	9.02404	8.79639	10.7805	9.95334	10.1788	8.9195	9.40962	8.91672	9.26836	9.05792	6.95839	9.2871	8.72328	6.53098	7.85504	8.88712	9.37561	8.78848	7.72136	9.63822	8.85695	10.3013	9.75107	8.05497	7.98685	7.39021	9.79431	8.72263	8.21999	8.79721	8.76233	8.68946	8.84732	8.62601	8.75359	10.3977	8.8441	8.14354	8.22673	8.56046	9.21412	8.82394	8.23894	7.92641	9.88871	8.80376	8.97796	8.81878	8.86607	9.02194	7.50506	9.47462	10.0729	8.54926	8.7395	8.82952	8.79035	9.06078	8.84423	8.43794
ENSG00000271415	RPL23AP90	3.75881	3.75881	3.75881	3.75881	3.75881	3.75881	3.92528	3.75881	3.75881	3.75881	3.75881	3.75881	3.75881	3.95212	3.75881	3.75881	3.75881	3.75881	3.75881	3.76474	3.76474	3.76474	3.76474	3.76474	4.59131	3.76474	3.76474	3.78319	3.78319	3.78319	3.78319	3.66048	3.66048	3.66048	3.66048	3.89567	3.90078	3.82954	3.82954	3.82954	3.82954	3.82954	3.82954	3.82954	3.84635	4.0049	3.42211	3.71056	3.80297	3.80297	3.80297	3.80297	3.80297	3.77704	3.77704	3.77704	3.77704	3.74598	3.74598	3.74598	3.74598	3.59944	3.59944	3.59944	4.09376	3.59944	3.95272	4.17061	4.19098	3.59944	3.91765	3.94814	3.59944	4.13693	3.87236	3.87236	3.87236	3.87236	3.87236	3.87236	3.8051	3.8051	3.8051	3.8051	3.8051	3.80077	3.80077	3.80077	3.80077	3.80077	3.80077	3.80077	3.80077	4.1248	4.1257	3.67104	3.67104	3.67104	4.04047	3.67104	3.92058	3.67104	3.80077	3.77626	3.77626	3.77626	3.77626	3.77626	3.77626	3.77626	3.79814	3.79814	3.79814	3.79814	3.79814	3.79814	3.79814	3.79814	3.79814
ENSG00000225169	NA	3.93003	3.93003	3.93003	3.93003	3.93003	3.93003	4.09651	3.93003	3.93003	3.93003	3.93003	3.93003	4.18334	4.12335	4.32408	3.93003	4.14808	3.93003	3.93003	4.14812	4.36926	4.02255	3.18891	3.18891	3.18891	3.18891	3.68282	4.20609	3.98909	4.31385	3.48782	3.97698	3.97698	3.97698	3.97698	3.97698	3.97698	3.59196	4.2765	3.83428	3.867	3.97661	4.07074	4.04722	4.1258	4.10755	3.9452	3.68459	3.83046	3.83046	4.1433	4.1269	4.15903	3.97688	3.97688	3.97688	3.97688	3.76675	3.76675	3.76675	4.5629	3.91858	3.91858	3.91858	3.91858	3.91858	4.41697	3.91858	3.91858	3.91858	4.23679	3.91858	3.91858	4.2301	4.12854	4.12854	4.12854	4.12854	4.12854	4.12854	3.8895	3.8895	4.3414	4.36827	3.8895	3.70949	4.35679	4.06123	4.08344	4.35303	3.70949	3.70949	4.01565	4.03352	4.33489	4.26244	3.88023	3.88023	3.88023	4.37023	3.88023	3.88023	3.70949	3.99271	3.99271	3.99271	3.99271	3.99271	3.99271	3.99271	3.9071	3.9071	4.49108	3.9071	3.9071	3.9071	3.9071	4.4991	3.9071
ENSG00000285530	NA	3.89054	3.89054	3.89054	3.89054	3.89054	3.89054	4.22294	4.38214	4.29515	4.33365	4.44889	3.89054	4.32816	4.16373	4.3982	4.40619	3.89054	3.89054	3.89054	3.71573	3.71573	4.54937	3.71573	3.71573	4.13323	4.57461	4.4109	3.79252	4.18368	3.79252	3.79252	3.62884	4.02222	3.62884	4.14313	4.03531	3.96828	3.79839	3.79839	4.14069	3.79839	4.18304	3.79839	4.06196	3.93214	4.33067	4.04034	3.3343	3.85061	3.85061	4.29218	3.85061	3.85061	4.18038	3.80866	3.80866	3.80866	3.79348	3.79348	3.79348	4.25701	4.27895	4.04676	4.01144	4.08033	3.58601	3.58601	4.05337	4.74591	3.58601	4.41804	3.58601	3.58601	3.58601	3.64596	3.64596	4.16341	4.18651	3.64596	3.95158	4.0182	4.0182	4.0182	4.0182	4.0182	3.6297	4.277	3.6297	4.00366	4.15659	3.97558	3.9741	3.6297	4.087	3.74182	4.12403	3.74182	3.74182	4.11125	3.74182	3.74182	3.74182	3.9962	3.88396	3.88396	3.88396	3.88396	3.88396	3.88396	3.88396	4.35599	3.74924	4.66353	3.74924	3.74924	3.74924	3.74924	3.74924	3.74924
ENSG00000230287	NA	3.79026	3.79026	3.79026	3.79026	3.79026	3.79026	3.79026	3.79026	3.79026	3.79026	3.79026	3.79026	3.79026	3.79026	3.79026	3.79026	3.79026	3.79026	3.79026	3.80227	3.80227	3.80227	3.80227	3.80227	3.80227	3.80227	3.80227	3.79005	3.79005	3.79005	3.79005	3.71188	3.71188	3.71188	4.07649	3.94707	3.71188	3.72264	4.12032	3.96497	3.72264	3.72264	3.72264	3.72264	3.6316	4.343	3.6316	3.6316	3.78854	3.78854	3.78854	3.78854	3.78854	3.79412	3.79412	3.79412	3.79412	3.69357	3.69357	3.69357	4.15709	3.71623	3.71623	3.71623	3.71623	3.71623	3.71623	3.71623	4.05934	3.71623	4.26518	4.06493	3.71623	3.71623	3.83902	3.83902	3.83902	3.83902	3.83902	3.83902	3.81605	3.81605	3.81605	3.81605	3.81605	4.02104	4.15093	3.85538	3.87759	3.50363	3.84951	3.98954	3.50363	3.50363	4.1535	3.69884	3.69884	3.69884	3.69884	3.98265	3.69884	3.69884	3.87013	3.78781	3.78781	3.78781	3.78781	3.78781	3.78781	3.78781	3.78146	3.78146	3.78146	3.78146	3.78146	3.78146	3.78146	3.78146	3.78146
ENSG00000224616	NA	4.8451	4.73404	5.85286	6.26604	5.04718	6.37782	5.25472	5.37519	5.40369	5.23521	4.85409	5.26374	5.7284	5.85559	5.68238	5.45159	5.11222	5.17745	4.92827	6.40839	5.23791	5.79956	5.12513	6.37183	6.19271	5.58992	6.56189	5.4368	6.03857	6.17445	5.39053	5.60467	5.59049	5.6964	5.89868	5.37821	5.67561	6.01573	6.17155	5.61955	6.17265	5.65198	4.83779	4.47895	5.79456	6.19999	5.21649	5.35373	4.98757	5.0469	6.60801	6.11283	4.71942	5.38121	6.23376	5.79649	5.47244	5.52109	5.61886	5.59129	5.83353	5.58239	5.42348	6.1361	5.66745	5.51231	5.73864	5.74906	6.59642	5.37147	6.13796	6.12854	4.41361	4.93868	5.86858	4.47336	5.70949	6.02818	7.90536	6.75347	6.29255	5.94752	4.48123	5.15008	5.58875	5.50057	6.41234	5.60228	5.37328	5.28552	6.23097	6.20501	5.77109	6.23775	6.71959	6.00849	5.55078	4.79428	5.80939	4.73399	4.70117	4.79255	5.0665	5.61106	5.1457	5.95659	6.05166	6.00626	6.03956	4.49965	5.41414	5.85994	5.25132	5.13674	6.1061	6.31939	5.98196	5.82218	4.85984
ENSG00000137996	RTCA	8.34884	8.23451	8.3084	8.4869	8.39966	8.22243	9.42834	9.4749	8.83471	8.78513	8.87025	9.50603	9.5818	8.28829	8.43014	8.61927	7.93014	8.20168	8.26754	8.60278	7.86683	8.55962	8.08203	9.8566	10.4549	10.2531	10.535	8.44956	8.57943	8.64617	9.22235	8.37583	8.34898	8.34491	8.41576	9.0873	9.12286	8.02433	7.92321	8.47593	8.99455	8.81638	8.41897	8.82544	8.12051	8.4515	8.62504	8.92858	8.42319	8.47295	8.27406	8.87748	8.7351	8.86772	8.38767	8.49325	8.55346	8.58357	7.879	8.79766	8.8654	8.16151	8.11053	7.91144	8.15126	8.27242	8.89582	8.67482	8.79806	8.62213	8.39097	8.47529	8.34477	8.91989	8.30484	8.18189	9.00669	8.45572	8.41512	7.95835	8.06297	8.32981	9.11511	8.78877	8.69689	8.31709	8.58991	8.73017	9.20649	9.12212	8.44567	8.6607	8.35393	8.44335	7.89927	8.09181	9.91696	9.07709	8.93516	7.86012	7.91885	7.75008	9.1689	8.11694	8.10482	8.92899	8.9605	8.95408	8.92435	8.30326	8.54289	8.08996	8.52752	8.71481	8.72534	8.58117	8.58697	8.73067	8.65481
ENSG00000207750	MIR553	3.85047	3.85047	3.85047	3.85047	3.85047	3.85047	3.85047	3.85047	3.85047	3.85047	3.85047	3.85047	4.35515	3.85047	4.17253	3.85047	3.85047	3.85047	3.85047	3.85821	3.85821	3.85821	3.85821	4.58417	4.27571	3.85821	4.55338	3.8265	3.8265	3.8265	3.8265	3.80573	3.80573	3.80573	4.06389	4.04092	3.80573	3.85226	3.85226	3.85226	3.85226	3.85226	3.85226	3.85226	4.0864	3.66216	4.11135	3.66216	3.87464	3.87464	3.87464	3.87464	3.87464	3.75676	4.16386	3.80935	3.61832	3.88052	3.88052	3.88052	3.88052	3.7755	3.7755	3.7755	3.7755	3.7755	4.12878	3.7755	4.11861	3.7755	3.7755	3.7755	3.7755	4.08701	3.93884	3.93884	3.93884	3.93884	3.93884	4.24446	3.76296	3.76296	3.76296	3.76296	4.76688	3.73093	3.73093	4.08268	3.73093	4.10453	3.73093	4.07533	3.73093	3.73093	3.78927	3.78927	3.78927	3.78927	4.1587	3.78927	3.78927	3.78927	3.73093	3.83073	3.83073	3.83073	3.83073	3.83073	3.83073	3.83073	4.04873	4.16972	3.61109	4.02717	3.19676	3.19676	3.82234	4.48643	3.99812
ENSG00000215871	NA	3.62224	3.62224	3.95102	4.07964	4.12388	3.62224	3.78871	3.97069	3.62224	3.62224	3.87319	4.05913	3.62224	3.81556	3.62224	3.62224	3.84028	3.62224	4.11162	3.84612	3.84612	3.84612	3.84612	3.84612	3.84612	3.84612	3.84612	3.91963	3.9907	3.77846	3.74245	4.03776	3.74599	3.68341	3.79858	3.87622	3.83156	3.85693	3.85693	3.85693	3.85693	3.85693	3.85693	3.85693	3.76111	3.76111	3.76111	4.04955	3.71602	4.12882	3.71602	3.71602	4.09516	3.85391	3.85391	3.85391	3.85391	3.83322	3.83322	3.83322	3.83322	3.83743	3.83743	3.83743	3.83743	3.83743	4.19072	3.83743	3.83743	3.83743	3.83743	3.83743	3.83743	3.83743	3.83084	3.83084	3.83084	3.83084	4.31549	3.83084	3.84039	3.84039	3.84039	3.84039	3.84039	3.8611	3.8611	3.8611	3.8611	3.8611	3.8611	3.8611	3.8611	3.8611	3.78901	4.17122	3.78901	3.78901	3.78901	4.18973	3.78901	3.78901	3.8611	3.76887	3.76887	3.76887	4.05908	3.76887	4.07518	3.76887	3.88282	3.88282	3.88282	3.88282	3.88282	3.88282	3.88282	3.88282	3.88282
ENSG00000223906	NA	3.74175	3.74175	3.74175	3.74175	3.74175	3.74175	3.74175	3.74175	3.74175	3.74175	3.74175	3.74175	3.74175	3.74175	3.74175	3.74175	3.74175	3.74175	3.74175	3.74175	3.74175	3.74175	3.74175	3.74175	3.74175	3.74175	3.74175	3.74175	3.74175	3.74175	3.74175	3.74175	3.74175	3.74175	3.74175	3.74175	3.74175	3.74175	3.74175	3.74175	3.74175	3.74175	3.74175	3.74175	3.74175	3.74175	3.74175	3.74175	3.74175	3.74175	3.74175	3.74175	3.74175	3.74175	3.74175	3.74175	3.74175	3.74175	3.74175	3.74175	3.74175	3.74175	3.74175	3.74175	3.74175	3.74175	3.74175	3.74175	3.74175	3.74175	3.74175	3.74175	3.74175	3.74175	3.74175	3.74175	3.74175	3.74175	3.74175	3.74175	3.74175	3.74175	3.74175	3.74175	3.74175	3.74175	3.74175	3.74175	3.74175	3.74175	3.74175	3.74175	3.74175	3.74175	3.74175	3.74175	3.74175	3.74175	3.74175	3.74175	3.74175	3.74175	3.74175	3.74175	3.74175	3.74175	3.74175	3.74175	3.74175	3.74175	3.74175	3.74175	3.74175	3.74175	3.74175	3.74175	3.74175	3.74175	3.74175
ENSG00000079335	CDC14A	5.37071	5.26381	5.76329	5.64173	5.60802	5.9449	5.53336	5.95363	5.71726	5.88379	5.65013	5.40378	5.34633	5.41233	4.93611	5.15737	6.88693	6.9385	6.80063	5.15386	5.82303	5.60223	6.33605	6.40518	6.96637	7.20927	6.58464	6.00968	6.7093	6.83333	6.2996	5.24779	5.673	5.51473	5.65833	6.06958	6.13692	5.82322	6.19987	6.4194	6.33262	6.34898	6.60394	5.91583	5.4392	6.17492	5.94335	5.32149	5.76129	5.49456	6.3295	5.66894	6.44557	5.74381	5.33758	7.03239	6.75921	5.91753	5.87858	5.59962	5.48324	6.04986	5.71108	6.32816	5.5372	5.86916	6.05046	6.90151	6.3187	5.83604	6.76226	5.8907	6.20145	6.34025	5.73784	6.15225	5.97521	6.18385	6.24649	5.37354	5.50274	5.59173	6.74642	6.60447	5.7955	5.16989	6.64189	6.72495	6.42439	6.34607	6.9625	6.78799	6.48639	6.53114	5.52098	5.52491	7.71833	6.58783	7.35095	6.71615	6.404	6.04263	6.48059	5.70286	6.04371	6.86546	6.91658	6.44746	6.66753	6.26007	6.93849	4.80298	6.19247	6.41728	6.27467	6.66172	6.53912	6.35334	7.16143
ENSG00000234332	NA	4.4818	4.37709	3.79222	4.4099	4.38918	4.11048	4.19564	4.39338	3.68421	4.20256	4.00571	4.19097	4.09003	3.72323	3.68861	4.04617	3.79608	3.69347	3.74035	4.195	4.195	4.195	4.195	4.195	5.1161	4.195	4.68891	4.60916	4.21721	4.07228	3.94896	4.44968	4.02704	4.14352	4.01237	3.93267	3.97863	3.99534	4.39302	3.99534	3.99534	3.99534	3.99534	3.99534	4.01337	4.42685	4.01337	4.01337	4.0189	4.43169	4.0189	4.0189	4.0189	4.00363	4.00363	4.81417	4.00363	4.11674	4.11674	4.11674	4.11674	3.98233	3.98233	4.40776	3.98233	3.98233	4.33562	3.98233	4.32545	3.98233	3.98233	3.98233	3.98233	3.98233	4.07978	4.07978	4.07978	4.07978	4.07978	4.07978	4.15179	4.15179	4.15179	4.15179	4.15179	3.88786	4.41784	4.49414	3.88786	4.41475	3.88786	4.23226	3.88786	4.21189	4.05866	4.05866	4.05866	4.05866	4.42809	4.05866	4.3082	4.54595	3.88786	4.03356	4.03356	4.33498	4.32377	4.34069	4.03356	4.03356	4.73212	4.12537	4.12537	4.12537	4.12537	4.12537	4.12537	4.12537	4.12537
ENSG00000228086	NA	3.73204	3.73204	3.73204	3.73204	3.73204	3.73204	3.73204	3.73204	3.73204	3.73204	4.08649	3.73204	3.73204	3.73204	3.73204	3.73204	3.73204	3.73204	3.73204	3.73477	3.73477	3.73477	3.73477	3.73477	3.73477	3.73477	3.73477	3.79822	3.79822	3.79822	3.79822	3.76079	3.76079	3.76079	3.76079	3.76079	3.76079	3.75976	3.75976	3.75976	3.75976	3.75976	3.75976	3.75976	3.67472	3.67472	3.99299	3.67472	3.74477	3.74477	3.74477	3.74477	3.74477	3.77707	3.77707	3.77707	3.77707	3.75429	3.75429	3.75429	3.75429	3.72728	3.72728	3.72728	3.72728	3.72728	3.72728	3.72728	3.72728	3.72728	4.04549	3.72728	3.72728	3.72728	3.73935	3.73935	3.73935	3.73935	3.73935	3.73935	3.73649	3.73649	3.73649	3.73649	3.73649	3.79231	3.79231	3.79231	3.79231	3.79231	3.79231	3.79231	3.79231	3.79231	3.77208	3.77208	3.77208	3.77208	3.77208	3.77208	3.77208	3.77208	3.79231	3.6763	3.6763	3.6763	3.6763	3.98343	4.10868	3.6763	3.68771	3.68771	3.68771	3.68771	3.68771	4.44527	3.68771	3.68771	3.68771
ENSG00000181656	GPR88	7.68993	7.90019	7.02938	8.15411	8.9299	8.30586	4.05403	3.97349	4.35336	6.45137	4.85935	3.25281	3.42631	3.4121	3.3603	3.151	2.46204	2.46204	2.68174	5.48602	8.42277	10.207	6.84072	8.71934	8.3461	7.93104	8.2832	7.61958	4.27044	4.61581	6.0291	7.43566	6.89638	4.99161	5.22803	5.45201	5.42161	8.31513	7.66634	4.92924	4.20728	4.20356	3.8189	4.08247	7.07787	10.6348	3.88444	3.85462	6.28614	6.20109	6.30943	5.92624	5.20633	6.32568	7.85735	5.80075	5.35832	6.02709	9.30235	5.27412	4.84821	8.46738	8.49412	8.92216	5.87938	5.85214	3.53914	4.05102	6.16723	4.45459	5.04563	4.15614	3.18586	4.00078	4.74282	6.69485	3.3476	3.3476	3.3476	3.3476	8.58088	7.79583	2.59887	2.59887	2.59887	8.66008	4.79338	4.2634	4.2634	5.41712	5.02961	4.6078	4.56956	5.04904	7.67119	5.88047	4.08248	4.08248	4.34406	4.57248	4.78229	4.67789	4.2634	7.24746	7.22045	5.05586	4.77676	5.13943	5.07576	3.75042	7.20128	6.18988	5.51174	5.16406	4.91416	4.2387	5.82562	6.29167	4.70531
ENSG00000213421	RPL7AP17	3.7496	3.7496	3.7496	3.7496	3.7496	3.7496	3.7496	3.7496	3.7496	3.7496	3.7496	3.7496	3.7496	3.7496	3.7496	3.7496	3.7496	3.7496	3.7496	3.74686	3.74686	3.74686	3.74686	3.74686	4.16437	3.74686	3.74686	3.50125	4.1747	4.06437	3.50125	3.71822	3.71822	3.71822	3.97638	3.71822	3.71822	3.73781	3.73781	3.73781	3.73781	3.73781	3.73781	3.73781	3.75765	3.75765	3.75765	3.75765	3.75429	3.75429	3.75429	3.75429	3.75429	3.78922	3.78922	3.78922	3.78922	3.75765	3.75765	3.75765	3.75765	3.74733	3.74733	3.74733	3.74733	3.74733	3.74733	3.74733	3.74733	3.74733	3.74733	3.74733	3.74733	3.74733	3.75905	3.75905	3.75905	3.75905	3.75905	3.75905	3.75143	3.75143	3.75143	3.75143	3.75143	3.69886	4.07466	4.05061	3.69886	3.69886	3.69886	3.69886	3.69886	3.69886	3.80535	3.80535	3.80535	3.80535	3.80535	3.80535	3.80535	3.80535	3.69886	3.79644	3.79644	3.79644	3.79644	3.79644	3.79644	3.79644	3.79696	3.79696	3.79696	3.79696	3.79696	3.79696	3.79696	3.79696	3.79696
ENSG00000230402	NA	3.76735	3.76735	3.76735	3.76735	3.76735	3.76735	3.76735	3.76735	3.76735	3.76735	3.76735	3.76735	3.76735	3.76735	3.76735	3.76735	3.76735	3.76735	3.76735	3.77073	3.77073	3.77073	3.77073	3.77073	3.77073	3.77073	3.77073	3.74288	3.74288	3.74288	3.74288	3.76964	3.76964	3.76964	3.76964	3.76964	3.76964	3.75962	3.75962	3.75962	3.75962	3.75962	3.75962	3.75962	3.76991	3.76991	3.76991	3.76991	3.76367	3.76367	3.76367	3.76367	3.76367	3.75216	3.75216	3.75216	3.75216	3.76991	3.76991	3.76991	3.76991	3.75385	3.75385	3.75385	3.75385	3.75385	3.75385	3.75385	3.75385	3.75385	3.75385	3.75385	3.75385	3.75385	3.73947	3.73947	3.73947	3.73947	4.08297	3.73947	3.75901	3.75901	3.75901	3.75901	3.75901	3.74735	3.74735	3.74735	3.74735	3.74735	3.74735	3.74735	3.74735	3.74735	3.65212	4.03433	3.65212	3.65212	3.65212	3.65212	3.65212	3.65212	3.74735	3.74806	3.74806	3.74806	3.74806	3.74806	3.74806	3.74806	4.20899	3.60224	3.60224	3.60224	3.60224	3.60224	3.60224	4.19423	3.60224
ENSG00000285525	NA	3.55021	3.55021	3.55021	3.55021	4.16307	3.90661	3.55021	3.55021	3.95482	3.80671	3.55021	3.55021	3.55021	3.55021	3.55021	3.55021	3.92716	4.10869	3.93	3.78336	3.78336	3.78336	3.78336	3.78336	4.37178	3.78336	3.78336	3.81933	3.81933	3.81933	3.81933	3.61111	3.61111	3.84528	3.61111	4.07995	4.09006	3.79306	3.79306	3.79306	3.79306	3.79306	3.79306	3.79306	3.80192	3.80192	3.80192	3.80192	3.55019	4.26042	4.08995	3.55019	3.55019	3.67133	3.67133	3.67133	4.21537	3.80192	3.80192	3.80192	3.80192	3.72985	4.19059	3.72985	4.57796	3.72985	3.72985	3.72985	3.72985	4.10694	3.72985	3.72985	3.72985	3.72985	4.01549	4.01549	4.01549	4.01549	4.01549	4.01549	3.87041	3.87041	3.87041	3.87041	3.87041	3.73804	3.73804	3.73804	3.73804	4.11163	3.73804	3.73804	4.0442	3.73804	4.17388	4.25819	3.71922	3.71922	3.71922	3.71922	3.71922	3.71922	3.73804	4.08782	3.58358	4.00908	3.87378	3.58358	4.01596	3.58358	3.82895	3.82895	3.82895	3.82895	3.82895	3.82895	3.82895	3.82895	3.82895
ENSG00000224685	NA	3.74587	3.74587	3.74587	3.74587	3.74587	3.74587	3.74587	3.74587	3.74587	3.74587	3.74587	3.74587	3.74587	3.74587	3.74587	3.74587	3.74587	3.74587	3.74587	3.74435	3.74435	3.74435	3.74435	3.74435	3.74435	3.74435	3.74435	3.62104	4.17255	3.62104	3.62104	3.71836	3.71836	3.71836	3.71836	3.95355	3.71836	3.74942	3.74942	3.74942	3.74942	3.74942	3.74942	3.74942	3.75425	3.75425	3.75425	3.75425	3.75179	3.75179	3.75179	3.75179	3.75179	3.75406	3.75406	3.75406	3.75406	3.75425	3.75425	3.75425	3.75425	3.75036	3.75036	3.75036	3.75036	3.75036	3.75036	3.75036	3.75036	3.75036	3.75036	3.75036	3.75036	3.75036	3.74984	3.74984	3.74984	3.74984	3.74984	3.74984	3.74641	3.74641	3.74641	3.74641	3.74641	3.75599	3.75599	3.75599	3.75599	3.75599	3.75599	3.75599	3.75599	3.75599	3.75913	3.75913	3.75913	3.75913	3.75913	3.75913	3.75913	3.75913	3.75599	3.7561	3.7561	3.7561	3.7561	3.7561	3.7561	3.7561	3.75674	3.75674	3.75674	3.75674	3.75674	3.75674	3.75674	3.75674	3.75674
ENSG00000162692	VCAM1	5.21272	5.8302	6.71278	7.00709	8.82441	8.05607	5.41713	5.64217	10.0083	6.72336	8.76361	5.05151	6.74026	5.37518	4.79863	4.79863	5.23349	5.09848	5.10903	7.52127	7.08576	6.02023	9.02875	4.24435	4.24435	5.44231	5.59799	7.14745	8.72614	8.76272	8.05379	3.76782	3.63806	6.24654	6.39593	10.8685	10.8692	9.89525	9.38784	7.76521	5.45591	4.74982	4.19435	7.47113	7.48963	7.69171	7.70634	5.41935	6.28547	7.58258	11.7949	6.16139	6.00817	5.74562	5.81815	9.89124	10.2237	11.7617	9.55702	3.51944	3.46891	8.14611	10.102	7.60797	8.08362	8.19344	8.23948	8.29157	10.1284	5.84387	10.0869	5.68079	3.37166	7.37141	9.28509	9.14859	4.01631	4.01631	9.44213	7.80965	7.12191	7.1583	4.24812	4.92217	4.24812	4.29291	8.42667	5.82069	8.88472	10.058	8.47557	7.99987	9.3433	9.61138	10.004	12.9268	5.45631	6.80586	5.45631	5.74012	6.77809	7.33864	5.83387	7.02	7.43857	8.19292	8.05578	9.99435	9.83443	2.19349	10.5847	8.12207	7.83548	8.47489	8.45605	8.64686	9.4248	9.33594	2.40078
ENSG00000162694	EXTL2	6.69661	6.63004	7.25121	6.92002	7.09358	7.25364	7.15056	7.02432	6.81522	6.88281	6.86088	7.26259	7.18392	7.45249	7.54362	7.44749	8.27897	8.38203	8.29241	7.69562	7.14566	6.33219	7.44788	7.78679	7.95843	8.14091	8.32233	7.23596	7.74636	7.58035	7.17067	6.47963	6.89451	7.18122	7.33069	7.86087	7.88808	7.67429	7.57375	7.57752	6.53335	6.79168	7.73996	8.29542	7.36756	7.84204	6.63023	7.13301	7.29902	7.5696	6.73031	7.7428	8.60641	7.2619	6.90554	7.66432	7.53092	7.45134	7.30867	7.39785	6.81497	7.83741	7.04992	7.1339	6.74107	6.85828	8.56661	8.4983	6.98912	5.78785	7.84997	7.18025	7.37614	8.79565	6.73337	7.3831	6.63055	5.63999	7.8449	8.14682	6.90773	7.59274	5.69374	6.46772	5.76983	7.14132	7.75956	7.43253	7.19038	6.73871	7.90685	7.41795	7.67291	7.24699	8.04985	7.60068	6.77342	7.48275	7.67004	8.68063	9.21772	10.0251	7.8496	6.63254	6.92166	7.99511	7.79151	7.62074	7.74516	7.66346	6.69983	6.87884	7.97737	8.14437	7.82406	7.4666	7.75969	7.57714	9.20916
ENSG00000273204	NA	4.62966	3.91724	4.38121	4.37464	3.91724	4.27364	4.3239	4.16393	4.32185	3.91724	4.16819	3.91724	3.91724	4.11056	4.37177	3.91724	4.29419	4.39008	4.29703	4.6235	4.19616	3.84945	4.43947	3.90041	4.09868	3.87469	4.58365	4.21394	4.02818	4.20014	3.87379	4.26742	4.26742	4.26742	4.52558	4.26742	4.68267	4.49468	3.83979	3.83979	4.31474	4.22444	4.31857	3.83979	4.16962	4.16962	4.61881	4.45806	4.09735	4.50867	4.414	4.35017	3.72414	4.04853	4.62533	4.11237	3.794	4.35403	4.35403	4.35403	4.35403	4.0355	4.0355	4.46093	4.52982	4.0355	4.0355	4.50286	4.37862	4.0355	4.0355	4.0355	4.0355	4.0355	4.59429	3.69187	4.05874	4.23242	4.45292	4.21927	4.25885	4.47121	3.21511	3.88916	4.89306	4.53358	4.33565	4.3019	3.80567	3.80567	3.80567	3.80567	4.11183	4.1297	4.30334	3.84868	4.29262	4.16096	4.21811	4.13248	3.84868	3.84868	3.80567	4.3731	4.36992	3.66353	4.24106	3.97066	3.96984	4.28874	4.72328	3.87131	4.45528	4.29079	3.87131	3.87131	3.87131	3.87131	4.33791
ENSG00000162695	SLC30A7	9.65402	10.0168	8.96222	8.51688	8.507	8.654	9.0422	9.08886	8.856	9.15013	9.44467	9.37717	9.02208	9.22271	9.30403	9.29954	8.44663	8.17695	8.28602	9.09554	8.72905	9.13966	9.2775	10.3841	10.3799	10.3971	10.476	9.13519	9.03109	8.95362	8.83889	9.29582	9.51026	8.88639	9.02329	9.08313	8.95212	8.85488	9.12552	8.66074	8.81573	8.60913	8.36273	9.21485	8.69558	8.77628	9.50657	9.45751	9.2603	9.3971	7.89621	9.57686	9.50898	9.13545	9.25672	8.83082	8.83013	9.72844	8.77556	9.02862	8.90332	9.10268	9.68365	8.84208	8.01548	7.90384	10.1319	9.83088	9.58121	6.59525	9.63468	8.351	7.60101	9.09685	8.73863	8.67838	8.92323	8.50463	9.08408	9.17789	8.78891	8.68839	9.28621	9.27734	9.18719	9.56254	8.54602	8.29442	9.15845	9.0487	8.69666	8.47156	8.85619	9.02635	8.59725	8.19532	9.59852	8.76655	9.5159	7.61629	7.50862	7.99338	9.16427	8.38811	8.48924	9.31481	9.08658	9.00391	9.14624	8.84244	8.81408	9.13501	9.28091	9.35353	8.73629	8.89202	8.87988	8.84954	8.07101
ENSG00000230946	NA	3.84389	3.84389	3.84389	3.84389	3.84389	3.84389	3.84389	3.84389	3.84389	3.84389	3.84389	3.84389	3.84389	3.84389	3.84389	4.35955	3.84389	3.84389	3.84389	5.05482	3.44713	3.44713	3.44713	3.44713	3.86463	3.44713	3.44713	3.79478	4.18594	3.79478	4.03155	3.66424	4.05762	3.99504	3.66424	3.66424	3.90454	3.81425	3.81425	3.81425	3.81425	3.81425	3.81425	3.81425	3.71871	3.71871	4.1679	3.71871	3.83109	3.83109	3.83109	3.83109	3.83109	3.69729	4.16899	4.10653	3.69729	4.26777	3.68542	3.68542	3.68542	3.73034	3.73034	3.73034	4.42607	3.73034	3.73034	3.73034	3.73034	3.73034	4.04855	3.73034	3.73034	4.17004	4.36965	3.72642	3.72642	3.72642	3.72642	3.72642	3.80307	3.80307	3.80307	3.80307	3.80307	4.04413	4.0567	4.13301	4.05411	4.05361	3.52672	3.52672	3.83288	3.98402	3.75776	3.75776	4.20171	3.75776	4.33953	3.75776	4.0073	3.75776	3.52672	3.92509	3.92509	3.92509	3.92509	3.92509	3.92509	3.92509	3.90177	3.90177	3.90177	3.90177	3.90177	3.90177	3.90177	3.90177	3.90177
ENSG00000117543	DPH5	7.43123	7.60387	7.69837	7.78828	7.88717	7.28569	7.41987	7.41142	7.2989	7.09049	7.28462	7.24857	7.58282	7.56809	8.13407	8.1098	7.63528	7.94225	7.99224	7.88019	7.7847	7.108	7.41327	9.22158	9.54111	9.46669	9.47061	7.92637	7.19491	7.25544	7.27113	7.30589	7.38358	8.10542	8.10483	7.93214	8.05718	7.40473	7.0041	8.14903	8.04141	8.31466	8.11303	7.71939	7.70622	7.89547	7.82025	7.56912	7.87564	7.53883	7.69013	8.01672	8.30351	7.66602	6.81144	7.67541	7.67441	7.53342	7.52238	7.89666	8.03861	7.4676	7.30762	7.22803	7.21052	7.41943	8.2987	8.50613	7.61362	8.50545	7.7211	8.32884	8.24082	7.68647	7.39779	7.16679	6.50792	5.41851	9.11259	8.2641	7.45996	7.83429	5.93851	6.11294	5.33528	8.31062	8.08344	7.54301	6.98235	7.22619	7.33156	7.4274	7.41999	7.61738	7.71983	8.32587	6.16545	7.55139	7.67619	9.06374	8.99548	9.12025	8.59217	7.90136	7.93211	7.24392	7.2455	7.0945	7.09249	8.04664	6.8311	7.30827	8.43471	8.58869	7.27012	7.36197	8.01688	7.71729	8.58941
ENSG00000235795	NA	4.45075	4.22039	3.53699	3.8611	4.14986	3.8934	3.94366	4.13765	3.53699	4.16123	4.24069	3.78987	3.7903	4.22792	4.13646	4.05265	3.97185	4.09548	3.91679	4.03556	4.03556	4.03556	4.03556	4.03556	4.45306	4.89445	4.03556	3.7905	3.7905	4.18994	4.1997	4.31272	4.39313	3.99079	4.03827	4.14219	3.86343	4.36053	3.70564	4.12438	3.70564	3.97803	3.98291	3.96921	3.71139	3.71139	4.41743	4.56562	3.85166	4.43348	3.85166	4.1481	4.04163	4.56006	3.8226	3.8226	3.8226	4.32391	3.74156	4.59879	3.74156	4.09267	4.24924	3.60036	3.60036	3.60036	4.38268	4.17153	3.60036	3.60036	4.48814	3.60036	3.93791	4.21983	3.7728	3.7728	3.7728	4.31335	3.7728	4.20421	3.91289	3.91289	3.91289	3.91289	4.91681	4.34583	4.1479	3.61792	3.99187	3.61792	4.1059	3.61792	4.05009	4.17684	3.50433	4.04329	4.12973	4.1253	4.23729	3.50433	3.85679	3.99161	3.98442	3.86154	3.86154	4.16296	3.86154	4.16867	4.16785	3.86154	4.48499	3.87824	3.87824	3.87824	3.87824	3.87824	3.87824	3.87824	4.34484
ENSG00000233184	DPH5-DT	6.05059	5.81541	6.48823	6.43131	6.70645	6.36013	6.77947	6.29848	6.43865	6.2768	6.11116	6.44401	6.22301	7.04062	7.17162	6.68039	5.20481	5.22631	5.01128	6.40735	7.00551	4.79965	6.94106	8.28769	8.82427	8.67814	8.51861	6.0009	5.8919	5.86888	5.70949	5.95166	5.88118	6.28326	6.64287	6.24004	6.43126	6.49947	6.10349	6.88265	6.29405	6.41381	5.00224	5.80887	6.8354	6.69109	5.38283	6.0942	5.88669	6.29008	6.68153	6.41293	6.08374	6.59932	6.28444	5.4735	5.6747	6.57515	5.99541	5.80101	6.63195	6.23116	5.99988	6.21591	6.13073	5.83378	6.59283	6.87483	6.64669	6.43856	6.91369	7.22086	5.11021	5.96758	6.5705	7.24382	4.57391	4.36584	6.45526	6.23625	6.50986	5.59487	4.6162	4.76506	5.20849	7.2342	6.08696	5.48937	6.00118	6.16438	5.67128	5.86176	5.99158	6.20856	7.57684	6.49595	4.99616	5.42539	5.9257	5.58826	5.91712	5.37651	6.14227	6.55176	6.73432	5.53663	5.77061	5.13928	5.3691	5.5735	5.91958	5.92538	5.97663	6.76346	5.87227	5.53251	6.37073	6.25307	5.62987
ENSG00000252765	LOC124900440	3.74175	3.74175	3.74175	3.74175	3.74175	3.74175	3.74175	3.74175	3.74175	3.74175	3.74175	3.74175	3.74175	3.74175	3.74175	3.74175	3.74175	3.74175	3.74175	3.74175	3.74175	3.74175	3.74175	3.74175	3.74175	3.74175	3.74175	3.74175	3.74175	3.74175	3.74175	3.74175	3.74175	3.74175	3.74175	3.74175	3.74175	3.74175	3.74175	3.74175	3.74175	3.74175	3.74175	3.74175	3.74175	3.74175	3.74175	3.74175	3.74175	3.74175	3.74175	3.74175	3.74175	3.74175	3.74175	3.74175	3.74175	3.74175	3.74175	3.74175	3.74175	3.74175	3.74175	3.74175	3.74175	3.74175	3.74175	3.74175	3.74175	3.74175	3.74175	3.74175	3.74175	3.74175	3.74175	3.74175	3.74175	3.74175	3.74175	3.74175	3.74175	3.74175	3.74175	3.74175	3.74175	3.74175	3.74175	3.74175	3.74175	3.74175	3.74175	3.74175	3.74175	3.74175	3.74175	3.74175	3.74175	3.74175	3.74175	3.74175	3.74175	3.74175	3.74175	3.74175	3.74175	3.74175	3.74175	3.74175	3.74175	3.74175	3.74175	3.74175	3.74175	3.74175	3.74175	3.74175	3.74175	3.74175	3.74175
ENSG00000271578	NA	3.76031	3.76031	3.76031	3.76031	3.76031	3.76031	3.76031	3.76031	3.76031	3.76031	3.76031	3.76031	3.76031	3.76031	3.76031	3.76031	3.76031	3.76031	3.76031	3.76064	3.76064	3.76064	3.76064	3.76064	3.76064	3.76064	3.76064	3.75948	3.75948	3.75948	3.75948	3.7121	3.7121	3.7121	3.7121	3.7121	3.7121	3.75887	3.75887	3.75887	3.75887	3.75887	3.75887	3.75887	4.17261	3.57477	3.57477	3.57477	3.74407	3.74407	3.74407	3.74407	3.74407	3.75986	3.75986	3.75986	3.75986	3.72423	3.72423	3.72423	3.72423	3.75858	3.75858	3.75858	3.75858	3.75858	3.75858	3.75858	3.75858	3.75858	3.75858	3.75858	3.75858	3.75858	3.75936	3.75936	3.75936	3.75936	3.75936	3.75936	3.76016	3.76016	3.76016	3.76016	3.76016	3.75868	3.75868	3.75868	3.75868	3.75868	3.75868	3.75868	3.75868	3.75868	3.7585	3.7585	3.7585	3.7585	3.7585	3.7585	3.7585	3.7585	3.75868	3.75961	3.75961	3.75961	3.75961	3.75961	3.75961	3.75961	3.75873	3.75873	3.75873	3.75873	3.75873	3.75873	3.75873	3.75873	3.75873
ENSG00000225938	NA	4.09845	4.30155	4.58305	5.17134	5.10521	4.66887	4.58255	4.11548	4.45035	4.18822	4.71119	5.00811	4.30689	4.40792	4.11428	4.36972	3.51482	3.51482	3.51482	3.94286	5.57125	3.94286	4.96912	4.82747	4.94862	4.80175	4.63804	4.43773	4.31951	4.16684	3.99768	4.41745	4.41093	4.1871	4.11447	4.62798	4.48775	4.47709	4.80676	3.42212	4.56097	4.18479	3.42212	4.06334	4.51993	4.8562	4.12631	4.22692	3.95469	4.36749	4.39626	4.46636	4.48935	4.56772	4.59154	4.3366	3.92735	4.39386	5.24898	3.81151	4.27503	4.84563	4.12766	5.41847	5.09775	5.13401	4.27582	3.9981	3.66691	4.19871	3.66691	3.66691	3.66691	3.66691	3.86631	5.54043	3.86631	3.86631	4.45851	4.29772	4.65398	4.86634	3.61025	3.61025	3.61025	4.61423	4.10307	3.72727	4.10122	3.72727	4.32352	4.21318	4.03343	4.0513	4.64654	4.38837	4.00616	4.00616	4.00616	4.00616	4.00616	4.00616	4.2442	4.5383	4.53602	4.03406	4.03406	4.03406	4.03406	4.03406	4.58368	4.42609	3.7317	3.7317	4.40716	4.79141	4.60975	3.7317	3.7317
ENSG00000170989	S1PR1	7.39212	7.01994	8.05843	8.61976	8.83862	8.23812	7.50326	7.41064	7.47465	7.218	7.53709	7.41643	7.22539	6.80915	6.91375	6.50649	3.91737	4.12958	3.91737	7.57968	8.38584	8.03211	8.09537	6.28778	6.5501	6.76147	6.39182	9.00367	5.38405	4.9029	5.52408	7.71839	7.79758	6.07823	6.37511	7.7172	7.72096	8.18584	7.70212	3.11941	7.15038	6.22204	3.15436	7.01515	7.69482	8.34486	7.19494	6.49237	7.02712	6.69888	6.78342	8.24924	8.46548	7.47319	6.97422	6.40903	6.38435	8.57247	9.42037	6.21341	5.52073	7.83598	8.14126	9.71859	9.5157	8.90666	6.98254	6.72014	4.33071	4.31843	4.01961	3.57049	4.15253	8.07452	9.36693	7.32585	5.36243	5.9082	8.57391	8.9654	8.95833	8.00908	6.13473	4.76047	3.70845	7.37787	6.36029	5.88866	5.07625	4.31758	5.53154	5.03957	5.6001	5.21324	8.91911	8.73771	4.33478	4.33478	4.78663	5.75394	5.91233	6.39806	7.43184	7.46842	7.10752	6.35483	6.31017	5.13031	5.34868	4.71245	8.71384	8.56279	4.83878	5.48132	7.02745	6.82625	5.79984	5.44208	4.58686
ENSG00000228399	RPS20P6	4.21711	4.20002	3.80302	3.80302	4.41589	4.41725	4.24203	4.04971	4.29777	4.05952	3.80302	4.16019	3.80302	3.99634	3.80302	3.80302	4.17997	4.46879	4.11342	4.17797	4.17797	4.17797	4.17797	4.69398	4.17797	4.17797	4.17797	5.14811	3.98297	3.7075	3.73521	4.14248	4.14248	4.14248	4.14248	4.47473	4.14248	4.34446	3.68957	4.22892	4.16453	4.35195	4.08109	4.27571	4.19288	4.19288	4.19288	4.19288	4.24336	4.34434	4.14642	4.19647	4.04775	4.0585	4.0585	4.0585	4.44433	4.19288	4.19288	4.19288	4.19288	4.16754	4.16754	4.16754	4.16754	4.16754	4.16754	4.16754	4.16754	4.16754	4.16754	4.16754	4.16754	4.16754	4.19068	4.50334	3.28825	3.28825	3.28825	3.81565	3.39195	4.64805	3.39195	3.87072	3.39195	4.32487	4.33743	4.41374	4.18141	3.80746	4.15333	4.15185	3.80746	3.80746	3.9161	4.2983	3.9161	4.4549	4.17768	3.9161	4.16564	4.40339	4.4389	4.09053	4.09053	4.09053	4.09053	4.52407	4.09053	4.09053	4.15648	4.15648	4.15648	4.15648	4.15648	4.15648	4.15648	4.15648	4.15648
ENSG00000173810	NA	3.76394	3.76394	3.76394	3.76394	3.76394	3.76394	3.76394	3.76394	3.76394	3.76394	3.76394	3.76394	3.76394	3.76394	3.76394	3.76394	3.76394	3.76394	3.76394	3.77518	3.77518	3.77518	3.77518	3.77518	3.77518	3.77518	3.77518	3.73357	3.73357	3.73357	3.73357	3.77127	3.77127	3.77127	3.77127	3.77127	3.77127	3.72416	3.72416	3.72416	3.72416	3.72416	3.72416	3.72416	3.77225	3.77225	3.77225	3.77225	3.74975	3.74975	3.74975	3.74975	3.74975	3.74744	3.74744	3.74744	3.74744	3.77225	3.77225	3.77225	3.77225	3.69416	3.69416	4.11959	3.69416	3.69416	3.69416	3.69416	3.69416	3.69416	3.69416	3.69416	3.69416	3.69416	3.78745	3.78745	3.78745	3.78745	3.78745	3.78745	3.72329	3.72329	4.17519	3.72329	3.72329	4.1778	3.66039	3.66039	3.66039	3.66039	3.66039	3.66039	3.66039	3.66039	3.7146	3.7146	3.7146	3.7146	3.7146	3.7146	3.96414	3.7146	3.66039	3.73866	3.73866	3.73866	3.73866	3.73866	3.73866	3.73866	3.73959	3.73959	3.73959	3.73959	3.73959	3.73959	3.73959	3.73959	3.73959
ENSG00000231671	LINC01307	3.73893	3.73893	3.73893	3.73893	3.73893	3.73893	3.73893	3.73893	4.14355	3.73893	3.73893	4.17582	3.73893	3.73893	3.73893	3.73893	3.73893	3.73893	3.73893	3.74174	3.74174	3.74174	3.74174	3.74174	3.74174	3.74174	3.74174	3.74001	3.74001	3.74001	3.74001	3.78117	3.78117	3.78117	3.78117	3.78117	3.78117	3.70456	3.70456	3.70456	3.70456	3.70456	3.70456	3.96812	3.77131	3.77131	3.77131	3.77131	3.70157	3.70157	3.70157	3.99801	3.70157	3.74059	3.74059	3.74059	3.74059	3.77131	3.77131	3.77131	3.77131	3.73932	3.73932	3.73932	3.73932	3.73932	3.73932	3.73932	3.73932	3.73932	3.73932	3.73932	3.73932	3.73932	3.73999	3.73999	3.73999	3.73999	3.73999	3.73999	3.74109	3.74109	3.74109	3.74109	3.74109	3.74085	3.74085	3.74085	3.74085	3.74085	3.74085	3.74085	3.74085	3.74085	3.73805	3.73805	3.73805	3.73805	3.73805	3.73805	3.73805	3.73805	3.74085	3.73922	3.73922	3.73922	3.73922	3.73922	3.73922	3.73922	3.73825	3.73825	3.73825	3.73825	3.73825	3.73825	3.73825	3.73825	3.73825
ENSG00000226715	LINC01709	3.83313	3.83313	3.83313	3.83313	3.83313	3.83313	3.83313	3.83313	3.83313	3.83313	3.83313	3.83313	3.83313	3.83313	3.83313	3.83313	3.83313	3.83313	3.83313	3.8276	3.8276	3.8276	3.8276	3.8276	4.2451	3.8276	3.8276	4.091	4.091	4.49044	4.091	3.83179	3.83179	3.83179	4.08995	3.83179	3.83179	3.85035	3.85035	3.85035	3.85035	3.85035	3.85035	3.85035	3.86301	3.86301	3.86301	3.86301	3.75199	3.75199	3.75199	4.04843	3.75199	3.83145	3.83145	4.24069	4.3755	3.86301	3.86301	3.86301	3.86301	3.75501	3.75501	3.75501	3.75501	3.75501	4.1083	3.75501	3.75501	3.75501	3.75501	3.75501	3.75501	3.75501	3.21724	4.43234	3.21724	3.21724	3.21724	3.52287	3.59872	3.59872	3.59872	3.59872	3.59872	4.00255	4.00255	4.00255	4.3765	4.00255	4.00255	4.00255	4.00255	4.00255	2.81992	2.81992	6.2377	5.06874	3.96135	2.81992	2.81992	2.81992	4.00255	3.96045	3.96045	4.26187	4.25066	3.96045	4.39284	3.96045	3.77074	3.77074	3.77074	3.77074	3.77074	4.52829	3.77074	4.36273	3.77074
ENSG00000252530	RNU6-965P	3.74175	3.74175	3.74175	3.74175	3.74175	3.74175	3.74175	3.74175	3.74175	3.74175	3.74175	3.74175	3.74175	3.74175	3.74175	3.74175	3.74175	3.74175	3.74175	3.74175	3.74175	3.74175	3.74175	3.74175	3.74175	3.74175	3.74175	3.74175	3.74175	3.74175	3.74175	3.74175	3.74175	3.74175	3.74175	3.74175	3.74175	3.74175	3.74175	3.74175	3.74175	3.74175	3.74175	3.74175	3.74175	3.74175	3.74175	3.74175	3.74175	3.74175	3.74175	3.74175	3.74175	3.74175	3.74175	3.74175	3.74175	3.74175	3.74175	3.74175	3.74175	3.74175	3.74175	3.74175	3.74175	3.74175	3.74175	3.74175	3.74175	3.74175	3.74175	3.74175	3.74175	3.74175	3.74175	3.74175	3.74175	3.74175	3.74175	3.74175	3.74175	3.74175	3.74175	3.74175	3.74175	3.74175	3.74175	3.74175	3.74175	3.74175	3.74175	3.74175	3.74175	3.74175	3.74175	3.74175	3.74175	3.74175	3.74175	3.74175	3.74175	3.74175	3.74175	3.74175	3.74175	3.74175	3.74175	3.74175	3.74175	3.74175	3.74175	3.74175	3.74175	3.74175	3.74175	3.74175	3.74175	3.74175	3.74175
ENSG00000183298	RPSAP19	4.0443	4.71431	3.89892	4.23566	4.19232	4.03938	3.881	3.97989	3.96854	4.1718	4.37504	4.60577	4.04207	3.76287	3.72592	3.84754	4.31301	4.41029	4.55793	5.36838	3.53939	3.53939	4.27254	4.8648	4.69338	4.39827	4.38682	4.25782	4.52198	4.64	4.25772	3.74321	3.95415	4.59596	4.62512	4.4574	4.35573	4.54897	4.16871	4.41104	4.16871	4.4411	4.16871	4.62397	4.17391	4.33246	4.38241	4.15692	3.48224	4.08921	5.71505	4.08627	5.24763	4.10124	4.10124	4.51048	4.64528	4.13526	4.48388	4.41014	4.01643	4.52103	4.02872	4.02872	4.52304	4.53647	4.52711	5.00571	4.02872	4.86267	4.02872	4.52067	4.84645	4.89831	4.91425	4.27103	4.27103	4.27103	4.61453	5.26668	4.21409	4.21409	4.21409	4.21409	4.21409	4.17608	4.82338	4.17608	4.91788	4.70296	4.17608	4.17608	4.17608	4.17608	4.88922	5.09278	4.43456	4.74685	4.43456	4.99948	4.98982	5.1205	4.69301	4.35677	4.35677	4.65819	4.35677	4.35677	4.35677	4.35677	4.73814	3.88616	5.1592	4.81152	3.88616	3.88616	4.9537	4.7177	5.59884
ENSG00000118733	OLFM3	3.76428	3.76428	3.76428	3.76428	3.76428	3.76428	3.76428	3.76428	3.76428	3.76428	3.76428	3.76428	3.76428	3.76428	3.76428	3.76428	3.76428	3.9765	3.76428	3.58759	3.58759	4.42124	3.58759	4.47219	4.86984	5.41249	5.01735	4.03758	4.42874	4.43702	4.44677	3.66367	3.66367	4.06837	4.02828	4.1325	3.66367	3.76427	3.76427	3.76427	3.76427	3.76427	3.76427	3.76427	3.85152	3.85152	3.85152	3.85152	4.412	3.568	3.568	3.86444	3.568	3.8768	3.8768	4.45365	4.42084	3.85152	3.85152	3.85152	3.85152	3.75374	3.75374	3.75374	3.75374	3.75374	3.75374	3.75374	3.75374	3.75374	3.75374	3.75374	3.75374	3.75374	3.70939	3.70939	3.70939	3.70939	3.70939	3.70939	3.76352	3.76352	3.76352	3.76352	3.76352	3.7586	4.4059	4.457	4.28599	4.91232	3.7586	3.7586	3.7586	3.7586	3.45829	3.8405	5.50957	4.15126	3.97933	4.34327	5.15967	5.06933	3.7586	3.60641	3.60641	4.97129	4.89526	4.28811	4.46183	3.60641	3.85278	3.85278	3.85278	3.85278	4.52824	4.61034	3.85278	4.8645	4.77432
ENSG00000252717	RNU6-352P	3.74175	3.74175	3.74175	3.74175	3.74175	3.74175	3.74175	3.74175	3.74175	3.74175	3.74175	3.74175	3.74175	3.74175	3.74175	3.74175	3.74175	3.74175	3.74175	3.74175	3.74175	3.74175	3.74175	3.74175	3.74175	3.74175	3.74175	3.74175	3.74175	3.74175	3.74175	3.74175	3.74175	3.74175	3.74175	3.74175	3.74175	3.74175	3.74175	3.74175	3.74175	3.74175	3.74175	3.74175	3.74175	3.74175	3.74175	3.74175	3.74175	3.74175	3.74175	3.74175	3.74175	3.74175	3.74175	3.74175	3.74175	3.74175	3.74175	3.74175	3.74175	3.74175	3.74175	3.74175	3.74175	3.74175	3.74175	3.74175	3.74175	3.74175	3.74175	3.74175	3.74175	3.74175	3.74175	3.74175	3.74175	3.74175	3.74175	3.74175	3.74175	3.74175	3.74175	3.74175	3.74175	3.74175	3.74175	3.74175	3.74175	3.74175	3.74175	3.74175	3.74175	3.74175	3.74175	3.74175	3.74175	3.74175	3.74175	3.74175	3.74175	3.74175	3.74175	3.74175	3.74175	3.74175	3.74175	3.74175	3.74175	3.74175	3.74175	3.74175	3.74175	3.74175	3.74175	3.74175	3.74175	3.74175	3.74175
ENSG00000271277	NA	3.74175	3.74175	3.74175	3.74175	3.74175	3.74175	3.74175	3.74175	3.74175	3.74175	3.74175	3.74175	3.74175	3.74175	3.74175	3.74175	3.74175	3.74175	3.74175	3.74175	3.74175	3.74175	3.74175	3.74175	3.74175	3.74175	3.74175	3.74175	3.74175	3.74175	3.74175	3.74175	3.74175	3.74175	3.74175	3.74175	3.74175	3.74175	3.74175	3.74175	3.74175	3.74175	3.74175	3.74175	3.74175	3.74175	3.74175	3.74175	3.74175	3.74175	3.74175	3.74175	3.74175	3.74175	3.74175	3.74175	3.74175	3.74175	3.74175	3.74175	3.74175	3.74175	3.74175	3.74175	3.74175	3.74175	3.74175	3.74175	3.74175	3.74175	3.74175	3.74175	3.74175	3.74175	3.74175	3.74175	3.74175	3.74175	3.74175	3.74175	3.74175	3.74175	3.74175	3.74175	3.74175	3.74175	3.74175	3.74175	3.74175	3.74175	3.74175	3.74175	3.74175	3.74175	3.74175	3.74175	3.74175	3.74175	3.74175	3.74175	3.74175	3.74175	3.74175	3.74175	3.74175	3.74175	3.74175	3.74175	3.74175	3.74175	3.74175	3.74175	3.74175	3.74175	3.74175	3.74175	3.74175	3.74175	3.74175
ENSG00000162699	NA	3.7799	3.7799	3.7799	3.7799	3.7799	3.7799	3.94637	3.7799	3.7799	3.7799	3.7799	3.7799	3.7799	3.7799	3.7799	3.7799	3.7799	3.7799	3.7799	3.77799	3.77799	3.77799	3.77799	3.77799	3.77799	3.77799	3.77799	3.76464	3.76464	4.16408	3.76464	3.77453	3.77453	3.77453	3.77453	3.77453	3.77453	3.77963	3.77963	3.77963	3.77963	3.77963	3.77963	3.77963	3.77539	3.77539	3.77539	3.77539	3.75547	3.75547	3.75547	3.75547	3.75547	3.83566	3.83566	3.83566	3.83566	3.77539	3.77539	3.77539	3.77539	3.73818	3.73818	3.73818	3.73818	3.73818	3.73818	3.73818	3.73818	3.73818	3.73818	3.73818	3.73818	3.73818	3.66013	3.66013	3.66013	3.66013	3.66013	3.66013	3.73379	3.73379	3.73379	3.73379	3.73379	3.82501	3.82501	3.82501	3.82501	3.82501	3.82501	3.82501	3.82501	3.82501	3.28302	3.28302	4.86952	3.97599	3.91947	3.28302	3.28302	3.28302	3.82501	3.84472	3.84472	3.84472	3.84472	3.84472	3.84472	3.84472	3.76452	3.76452	3.76452	3.76452	3.76452	3.76452	3.76452	3.76452	3.76452
ENSG00000233359	NA	3.75677	3.75677	3.75677	3.75677	3.75677	3.75677	3.75677	3.75677	3.75677	3.75677	3.75677	3.75677	3.75677	3.75677	3.75677	3.75677	3.75677	3.75677	3.75677	3.75407	3.75407	3.75407	3.75407	5.8312	5.73182	5.98909	5.60896	3.6864	3.6864	4.08584	3.6864	3.75478	3.75478	3.75478	3.75478	3.75478	3.75478	3.75466	3.75466	3.75466	3.75466	3.75466	3.75466	3.75466	3.75461	3.75461	3.75461	3.75461	3.75872	3.75872	3.75872	3.75872	3.75872	3.77553	3.77553	3.77553	3.77553	3.75461	3.75461	3.75461	3.75461	3.76833	3.76833	3.76833	3.76833	3.76833	3.76833	3.76833	3.76833	3.76833	3.76833	3.76833	3.76833	3.76833	4.21383	3.57061	3.57061	3.57061	3.57061	3.57061	3.68527	3.68527	3.68527	3.68527	3.68527	3.73553	3.73553	4.08728	3.73553	3.73553	3.73553	3.73553	3.73553	3.73553	3.79602	3.79602	3.79602	3.79602	3.79602	3.79602	3.79602	3.79602	3.73553	3.77976	3.77976	3.77976	3.77976	3.77976	3.77976	3.77976	3.7823	3.7823	3.7823	3.7823	3.7823	3.7823	3.7823	3.7823	3.7823
ENSG00000230864	NA	3.74804	3.74804	3.74804	3.74804	3.74804	3.74804	3.74804	3.74804	3.74804	3.74804	3.74804	3.74804	3.74804	3.74804	3.74804	3.74804	3.74804	3.74804	3.74804	3.74672	3.74672	3.74672	3.74672	4.26273	3.74672	3.74672	4.24063	3.48551	4.26086	3.88495	3.48551	3.74997	3.74997	3.74997	3.74997	3.74997	3.74997	3.72519	3.72519	3.72519	3.72519	3.72519	3.72519	3.98876	3.74916	3.74916	3.74916	3.74916	3.76789	3.76789	3.76789	3.76789	3.76789	3.76838	3.76838	3.76838	3.76838	3.74916	3.74916	3.74916	3.74916	3.76274	3.76274	3.76274	3.76274	3.76274	3.76274	3.76274	3.76274	3.76274	3.76274	3.76274	3.76274	3.76274	3.76019	3.76019	3.76019	3.76019	3.76019	3.76019	3.75177	3.75177	3.75177	3.75177	3.75177	3.776	3.776	3.776	3.776	3.776	3.776	3.776	3.776	3.776	3.78036	3.78036	3.78036	3.78036	3.78036	3.78036	3.78036	3.78036	3.776	3.77204	3.77204	3.77204	3.77204	3.77204	3.77204	3.77204	3.77486	3.77486	3.77486	3.77486	3.77486	3.77486	3.77486	3.77486	3.77486
ENSG00000060718	COL11A1	3.96415	3.96415	3.96415	3.96415	3.96415	3.96415	4.19945	4.21084	3.96415	3.96415	4.2151	4.32132	3.96415	3.96415	3.96415	3.96415	3.96415	3.96415	3.96415	4.73124	3.39758	3.39758	4.13074	5.15694	5.34188	5.50989	5.20028	5.44135	6.98436	6.63947	5.07154	2.90127	2.90127	3.42261	3.34724	7.94564	7.94575	4.57823	4.57823	4.82056	4.85327	4.57823	4.8555	12.8724	4.09079	4.09079	5.58538	4.37923	3.99081	4.4036	5.64408	4.58061	11.2304	2.67642	2.67642	8.5849	7.37246	4.12975	4.79366	4.62949	4.59328	5.25178	5.01959	4.98427	4.55884	4.55884	6.07236	5.29309	4.90195	4.55884	5.00795	4.55884	5.14088	11.7889	5.18114	5.1262	3.45208	3.45208	3.45208	4.83473	3.74096	3.74096	3.74096	3.74096	3.74096	1.71839	5.95637	4.72354	7.25344	4.50767	7.79838	7.48165	8.23254	8.34108	5.47669	6.9457	6.62531	5.78897	5.99773	8.47835	8.8286	10.5063	10.0297	2.99862	2.49438	8.88819	8.87198	6.40025	6.7079	2.49438	4.56732	3.96057	4.3749	3.96057	9.12663	8.1097	5.73758	5.4683	9.60417
ENSG00000234257	SOD2P1	3.73456	3.73456	3.73456	3.73456	3.73456	3.73456	3.73456	3.73456	3.73456	3.73456	3.73456	3.73456	3.73456	3.73456	3.73456	3.73456	3.73456	3.73456	3.73456	3.73323	3.73323	3.73323	3.73323	3.73323	3.73323	3.73323	3.73323	3.74082	3.74082	3.74082	3.74082	3.73354	3.73354	3.73354	3.73354	3.73354	3.73354	3.73776	3.73776	3.73776	3.73776	3.73776	3.73776	3.73776	3.73346	3.73346	3.73346	3.73346	3.73523	3.73523	3.73523	3.73523	3.73523	3.73829	3.73829	3.73829	3.73829	3.73346	3.73346	3.73346	3.73346	3.74235	3.74235	3.74235	3.74235	3.74235	3.74235	3.74235	3.74235	3.74235	3.74235	3.74235	3.74235	3.74235	3.75948	3.75948	3.75948	3.75948	3.75948	3.75948	3.74307	3.74307	3.74307	3.74307	3.74307	3.74078	3.74078	3.74078	3.74078	3.74078	3.74078	3.74078	3.74078	3.74078	3.84294	3.84294	3.84294	3.84294	3.84294	3.84294	3.84294	3.84294	3.74078	3.73958	3.73958	3.73958	3.73958	3.73958	3.73958	3.73958	3.67942	3.67942	3.67942	3.67942	3.67942	3.67942	3.67942	3.67942	4.48079
ENSG00000230759	NA	3.74175	3.74175	3.74175	3.74175	3.74175	3.74175	3.74175	3.74175	3.74175	3.74175	3.74175	3.74175	3.74175	3.74175	3.74175	3.74175	3.74175	3.74175	3.74175	3.74175	3.74175	3.74175	3.74175	3.74175	3.74175	3.74175	3.74175	3.74175	3.74175	3.74175	3.74175	3.74175	3.74175	3.74175	3.74175	3.74175	3.74175	3.74175	3.74175	3.74175	3.74175	3.74175	3.74175	3.74175	3.74175	3.74175	3.74175	3.74175	3.74175	3.74175	3.74175	3.74175	3.74175	3.74175	3.74175	3.74175	3.74175	3.74175	3.74175	3.74175	3.74175	3.74175	3.74175	3.74175	3.74175	3.74175	3.74175	3.74175	3.74175	3.74175	3.74175	3.74175	3.74175	3.74175	3.74175	3.74175	3.74175	3.74175	3.74175	3.74175	3.74175	3.74175	3.74175	3.74175	3.74175	3.74175	3.74175	3.74175	3.74175	3.74175	3.74175	3.74175	3.74175	3.74175	3.74175	3.74175	3.74175	3.74175	3.74175	3.74175	3.74175	3.74175	3.74175	3.74175	3.74175	3.74175	3.74175	3.74175	3.74175	3.74175	3.74175	3.74175	3.74175	3.74175	3.74175	3.74175	3.74175	3.74175	3.74175
ENSG00000224613	RNPC3-DT	3.66924	3.66924	4.13321	4.22829	3.66924	3.66924	4.00165	3.66924	3.66924	3.66924	3.66924	3.66924	3.66924	3.66924	3.66924	3.66924	3.66924	3.66924	3.88894	3.63407	4.48	3.63407	3.63407	4.15008	3.63407	3.63407	3.63407	3.94698	3.94698	3.94698	3.94698	3.76685	3.76685	3.76685	3.76685	4.29046	4.00715	4.14411	3.76386	3.76386	3.76386	4.03625	3.76386	4.28882	3.66421	4.24699	3.66421	3.95265	3.75767	4.17046	3.75767	4.05411	3.75767	3.41262	3.88432	4.39909	3.95666	3.88201	3.88201	3.88201	3.88201	4.30948	3.61654	3.61654	3.61654	4.1243	3.96983	3.61654	3.95966	4.14834	4.1655	4.10849	3.61654	4.30783	3.58024	4.79533	3.58024	3.58024	4.06489	3.58024	3.74606	3.74606	3.74606	3.74606	3.74606	3.95557	3.95557	3.95557	3.95557	3.95557	3.95557	3.95557	3.95557	4.2796	4.32505	3.87039	3.87039	3.87039	3.87039	3.87039	3.87039	3.87039	3.95557	3.77736	3.77736	3.77736	4.06756	4.08449	4.08367	3.77736	3.8243	3.8243	3.8243	3.8243	4.49975	3.8243	3.8243	3.8243	3.8243
ENSG00000222069	RN7SKP285	3.75706	3.75706	3.75706	3.75706	3.75706	3.75706	3.75706	3.75706	3.75706	3.75706	3.75706	3.75706	3.75706	3.75706	3.75706	3.75706	3.75706	3.75706	3.75706	3.75547	3.75547	3.75547	3.75547	3.75547	3.75547	3.75547	3.75547	3.77615	3.77615	3.77615	3.77615	3.72698	3.72698	3.72698	3.98514	3.72698	3.72698	3.77385	3.77385	3.77385	3.77385	3.77385	3.77385	3.77385	3.76637	3.76637	3.76637	3.76637	3.76387	3.76387	3.76387	3.76387	3.76387	3.76926	3.76926	3.76926	3.76926	3.76637	3.76637	3.76637	3.76637	3.74444	3.74444	3.74444	3.74444	3.74444	3.74444	3.74444	3.74444	3.74444	4.06265	3.74444	3.74444	3.74444	3.72183	3.72183	3.72183	3.72183	3.72183	3.72183	3.74286	3.74286	3.74286	3.74286	3.74286	3.64202	4.01781	3.64202	4.01597	3.64202	3.64202	3.98641	3.64202	3.96605	3.61355	3.99576	4.0575	3.61355	3.61355	3.61355	3.61355	3.95893	3.64202	3.77191	3.77191	3.77191	3.77191	3.77191	3.77191	3.77191	3.77598	3.77598	3.77598	3.77598	3.77598	3.77598	3.77598	3.77598	3.77598
ENSG00000185946	RNPC3	5.97211	5.97347	7.22815	7.7065	7.32516	7.50167	7.46352	7.09619	7.29111	6.8753	6.72986	6.97386	7.20497	8.42596	8.17737	7.62654	7.55236	7.63144	7.50486	6.95348	7.14558	7.2704	7.65755	8.63635	9.02397	8.94725	9.12851	6.35781	7.43403	7.4954	7.04542	7.44792	7.14526	6.70483	6.86303	6.41391	6.53605	7.16094	8.05465	6.91876	7.5565	7.63919	6.19321	6.56625	7.57635	7.06545	6.74369	6.42676	7.22799	7.13319	6.59454	7.00021	6.71446	6.92145	7.85553	7.00939	6.77773	7.42732	7.22902	6.61949	6.53643	7.57913	6.54374	7.74471	6.77206	6.41659	7.56288	7.28792	7.58261	5.82296	7.92518	7.81335	6.50857	6.94492	6.39675	8.01123	6.7056	6.76703	8.25912	6.88573	7.15328	7.36308	5.99658	7.11988	7.08533	6.78434	7.27399	6.8301	7.31783	7.32911	7.29455	7.10582	7.24202	7.2121	8.43048	6.78846	6.29848	5.86129	7.43752	6.99668	6.56777	6.13427	6.87537	7.83095	7.90909	6.87203	7.03584	6.748	6.85055	6.31999	7.48259	7.74494	6.18928	5.97042	7.44202	7.34152	7.24384	6.86193	6.30312
ENSG00000240038	AMY2B	6.22226	5.39645	8.28031	7.18672	7.86656	6.82057	7.42312	7.39862	7.14868	7.35366	6.75011	6.11064	6.23802	7.76716	7.14439	7.01177	5.55322	5.43327	5.5256	7.62733	7.22569	6.96196	7.51119	6.81471	7.52047	6.65722	7.42941	6.90021	6.19496	6.2192	6.00192	6.97196	6.89927	6.45565	6.63739	6.28259	6.21518	7.74985	7.56777	5.2044	6.34276	6.46678	4.23027	4.01505	7.52909	7.48351	6.25904	5.79093	6.97842	7.37994	7.00724	6.74585	2.76922	6.68621	7.51487	6.22418	6.22764	7.55434	8.09719	5.79205	5.61898	7.98391	7.10288	7.85293	8.19271	7.55061	5.39009	4.83757	6.28238	4.71414	6.8037	6.51528	3.44541	5.24956	7.381	8.73296	5.42566	5.97387	6.41161	5.15177	7.47832	7.33881	3.36999	6.21718	7.12701	7.18747	6.03547	5.41733	6.30371	6.00084	5.61111	5.63243	5.37922	5.48603	8.81274	6.2795	4.90359	4.99081	6.53071	4.95377	4.52948	4.62765	6.26417	8.17216	8.30217	5.5699	5.42169	5.82959	5.7088	4.40367	6.70457	7.40595	4.15221	4.99351	6.50185	6.17176	6.66306	6.98128	4.64398
ENSG00000236085	NA	3.74175	3.74175	3.74175	3.74175	3.74175	3.74175	3.74175	3.74175	3.74175	3.74175	3.74175	3.74175	3.74175	3.74175	3.74175	3.74175	3.74175	3.74175	3.74175	3.74175	3.74175	3.74175	3.74175	3.74175	3.74175	3.74175	3.74175	3.74175	3.74175	3.74175	3.74175	3.74175	3.74175	3.74175	3.74175	3.74175	3.74175	3.74175	3.74175	3.74175	3.74175	3.74175	3.74175	3.74175	3.74175	3.74175	3.74175	3.74175	3.74175	3.74175	3.74175	3.74175	3.74175	3.74175	3.74175	3.74175	3.74175	3.74175	3.74175	3.74175	3.74175	3.74175	3.74175	3.74175	3.74175	3.74175	3.74175	3.74175	3.74175	3.74175	3.74175	3.74175	3.74175	3.74175	3.74175	3.74175	3.74175	3.74175	3.74175	3.74175	3.74175	3.74175	3.74175	3.74175	3.74175	3.74175	3.74175	3.74175	3.74175	3.74175	3.74175	3.74175	3.74175	3.74175	3.74175	3.74175	3.74175	3.74175	3.74175	3.74175	3.74175	3.74175	3.74175	3.74175	3.74175	3.74175	3.74175	3.74175	3.74175	3.74175	3.74175	3.74175	3.74175	3.74175	3.74175	3.74175	3.74175	3.74175	3.74175
ENSG00000243480	AMY2A	3.75197	3.75197	3.75197	3.75197	3.75197	3.75197	3.75197	3.75197	3.75197	3.75197	3.75197	3.75197	3.75197	3.75197	3.75197	3.75197	3.75197	3.75197	3.75197	3.75586	3.75586	3.75586	3.75586	3.75586	3.75586	3.75586	3.75586	3.81768	3.81768	3.81768	3.81768	3.72598	3.72598	3.72598	3.98414	3.72598	3.72598	4.07937	3.69912	3.69912	3.69912	3.69912	3.69912	3.69912	3.76572	3.76572	3.76572	3.76572	3.75527	3.75527	3.75527	3.75527	3.75527	3.79707	3.79707	3.79707	3.79707	3.76572	3.76572	3.76572	3.76572	3.70886	3.70886	3.70886	3.70886	3.70886	3.70886	3.70886	3.70886	3.70886	3.70886	3.70886	3.70886	4.02037	3.72063	3.72063	3.72063	3.72063	3.72063	3.72063	3.74265	3.74265	3.74265	3.74265	3.74265	3.78615	3.78615	3.78615	3.78615	3.78615	3.78615	3.78615	3.78615	3.78615	3.6781	3.6781	4.12204	3.6781	3.6781	3.6781	3.6781	3.6781	3.78615	3.8013	3.8013	3.8013	3.8013	3.8013	3.8013	3.8013	3.5959	3.5959	3.5959	3.5959	4.27135	3.5959	3.5959	4.42743	3.5959
ENSG00000237763	AMY1A	3.74181	3.74181	3.74181	3.74181	3.74181	3.74181	3.74181	3.74181	3.74181	3.74181	3.74181	3.74181	3.74181	3.74181	3.74181	3.74181	3.74181	3.74181	3.74181	3.74033	3.74033	3.74033	3.74033	3.74033	3.74033	3.74033	3.74033	3.76327	3.76327	3.76327	3.76327	3.73985	3.73985	3.73985	3.73985	3.73985	3.73985	3.74444	3.74444	3.74444	3.74444	3.74444	3.74444	3.74444	3.73997	3.73997	3.73997	3.73997	3.73726	3.73726	3.73726	3.73726	3.73726	3.75562	3.75562	3.75562	3.75562	3.73997	3.73997	3.73997	3.73997	3.74043	3.74043	3.74043	3.74043	3.74043	3.74043	3.74043	3.74043	3.74043	3.74043	3.74043	3.74043	3.74043	3.74149	3.74149	3.74149	3.74149	3.74149	3.74149	3.74076	3.74076	3.74076	3.74076	3.74076	3.75567	3.75567	3.75567	3.75567	3.75567	3.75567	3.75567	3.75567	3.75567	3.74581	3.74581	3.74581	3.74581	3.74581	3.74581	3.74581	3.74581	3.75567	3.75844	3.75844	3.75844	3.75844	3.75844	3.75844	3.75844	3.68284	3.68284	3.68284	3.68284	3.68284	3.68284	3.68284	4.27484	3.68284
ENSG00000234441	NA	3.74175	3.74175	3.74175	3.74175	3.74175	3.74175	3.74175	3.74175	3.74175	3.74175	3.74175	3.74175	3.74175	3.74175	3.74175	3.74175	3.74175	3.74175	3.74175	3.74175	3.74175	3.74175	3.74175	3.74175	3.74175	3.74175	3.74175	3.74175	3.74175	3.74175	3.74175	3.74175	3.74175	3.74175	3.74175	3.74175	3.74175	3.74175	3.74175	3.74175	3.74175	3.74175	3.74175	3.74175	3.74175	3.74175	3.74175	3.74175	3.74175	3.74175	3.74175	3.74175	3.74175	3.74175	3.74175	3.74175	3.74175	3.74175	3.74175	3.74175	3.74175	3.74175	3.74175	3.74175	3.74175	3.74175	3.74175	3.74175	3.74175	3.74175	3.74175	3.74175	3.74175	3.74175	3.74175	3.74175	3.74175	3.74175	3.74175	3.74175	3.74175	3.74175	3.74175	3.74175	3.74175	3.74175	3.74175	3.74175	3.74175	3.74175	3.74175	3.74175	3.74175	3.74175	3.74175	3.74175	3.74175	3.74175	3.74175	3.74175	3.74175	3.74175	3.74175	3.74175	3.74175	3.74175	3.74175	3.74175	3.74175	3.74175	3.74175	3.74175	3.74175	3.74175	3.74175	3.74175	3.74175	3.74175	3.74175
ENSG00000174876	AMY1B	4.05507	3.64098	3.96976	3.64098	3.64098	3.64098	3.80746	3.64098	3.64098	3.64098	3.64098	3.64098	3.64098	3.64098	3.64098	3.64098	3.64098	3.64098	3.64098	3.74413	3.74413	3.74413	3.74413	3.74413	3.74413	3.74413	3.74413	3.74343	3.74343	3.74343	3.74343	3.68987	3.68987	3.92403	3.68987	3.68987	3.93016	3.72424	3.72424	3.72424	3.72424	3.72424	3.72424	3.72424	3.76274	3.76274	3.76274	3.76274	3.74726	3.74726	3.74726	3.74726	3.74726	3.74366	3.74366	3.74366	3.74366	3.76274	3.76274	3.76274	3.76274	3.71186	3.71186	3.71186	3.71186	4.21961	3.71186	3.71186	3.71186	3.71186	3.71186	3.71186	3.71186	3.71186	3.83937	3.83937	3.83937	3.83937	3.83937	3.83937	3.77985	3.77985	3.77985	3.77985	3.77985	3.73392	3.73392	3.73392	3.73392	3.73392	3.73392	3.73392	3.73392	3.73392	3.76521	3.76521	3.76521	3.76521	3.76521	3.76521	3.76521	3.76521	3.73392	3.73476	3.73476	3.73476	3.73476	3.73476	3.73476	3.73476	3.74396	3.74396	3.74396	3.74396	3.74396	3.74396	3.74396	3.74396	3.74396
ENSG00000227408	AMYP1	3.73829	3.73829	3.73829	3.73829	3.73829	3.73829	3.73829	3.73829	3.73829	3.73829	3.73829	3.73829	3.73829	3.73829	3.73829	3.73829	3.73829	3.73829	3.73829	3.73738	3.73738	3.73738	3.73738	3.73738	3.73738	3.73738	3.73738	3.74055	3.74055	3.74055	3.74055	3.7377	3.7377	3.7377	3.7377	3.7377	3.7377	3.7406	3.7406	3.7406	3.7406	3.7406	3.7406	3.7406	3.73762	3.73762	3.73762	3.73762	3.73948	3.73948	3.73948	3.73948	3.73948	3.73949	3.73949	3.73949	3.73949	3.73762	3.73762	3.73762	3.73762	3.74501	3.74501	3.74501	3.74501	3.74501	3.74501	3.74501	3.74501	3.74501	3.74501	3.74501	3.74501	3.74501	3.80028	3.80028	3.80028	3.80028	3.80028	3.80028	3.70448	3.70448	4.15638	3.70448	3.70448	3.74157	3.74157	3.74157	3.74157	3.74157	3.74157	3.74157	3.74157	3.74157	3.74632	3.74632	3.74632	3.74632	3.74632	3.74632	3.74632	3.74632	3.74157	3.74019	3.74019	3.74019	3.74019	3.74019	3.74019	3.74019	3.74139	3.74139	3.74139	3.74139	3.74139	3.74139	3.74139	3.74139	3.74139
ENSG00000187733	AMY1C	3.74175	3.74175	3.74175	3.74175	3.74175	3.74175	3.74175	3.74175	3.74175	3.74175	3.74175	3.74175	3.74175	3.74175	3.74175	3.74175	3.74175	3.74175	3.74175	3.74175	3.74175	3.74175	3.74175	3.74175	3.74175	3.74175	3.74175	3.74175	3.74175	3.74175	3.74175	3.74175	3.74175	3.74175	3.74175	3.74175	3.74175	3.74175	3.74175	3.74175	3.74175	3.74175	3.74175	3.74175	3.74175	3.74175	3.74175	3.74175	3.74175	3.74175	3.74175	3.74175	3.74175	3.74175	3.74175	3.74175	3.74175	3.74175	3.74175	3.74175	3.74175	3.74175	3.74175	3.74175	3.74175	3.74175	3.74175	3.74175	3.74175	3.74175	3.74175	3.74175	3.74175	3.74175	3.74175	3.74175	3.74175	3.74175	3.74175	3.74175	3.74175	3.74175	3.74175	3.74175	3.74175	3.74175	3.74175	3.74175	3.74175	3.74175	3.74175	3.74175	3.74175	3.74175	3.74175	3.74175	3.74175	3.74175	3.74175	3.74175	3.74175	3.74175	3.74175	3.74175	3.74175	3.74175	3.74175	3.74175	3.74175	3.74175	3.74175	3.74175	3.74175	3.74175	3.74175	3.74175	3.74175	3.74175	3.74175
ENSG00000225191	LOC100131348	3.74192	3.74192	3.74192	3.74192	3.74192	3.74192	3.74192	3.74192	3.74192	3.74192	3.74192	3.74192	3.74192	3.74192	3.74192	3.74192	3.74192	3.74192	3.74192	3.74144	3.74144	3.74144	3.74144	3.74144	3.74144	3.74144	4.23535	3.74318	3.74318	3.74318	3.74318	3.59029	3.59029	3.82446	3.59029	4.1139	4.17555	3.74409	3.74409	3.74409	3.74409	3.74409	3.74409	3.74409	3.79596	3.79596	3.79596	3.79596	3.76625	3.76625	3.76625	3.76625	3.76625	3.7426	3.7426	3.7426	3.7426	3.79596	3.79596	3.79596	3.79596	3.74452	3.74452	3.74452	3.74452	3.74452	3.74452	3.74452	3.74452	3.74452	3.74452	3.74452	3.74452	3.74452	3.74336	3.74336	3.74336	3.74336	3.74336	3.74336	3.74216	3.74216	3.74216	3.74216	3.74216	3.74436	3.74436	3.74436	3.74436	3.74436	3.74436	3.74436	3.74436	3.74436	3.74463	3.74463	3.74463	3.74463	3.74463	3.74463	3.74463	3.74463	3.74436	3.74297	3.74297	3.74297	3.74297	3.74297	3.74297	3.74297	3.74429	3.74429	3.74429	3.74429	3.74429	3.74429	3.74429	3.74429	3.74429
ENSG00000215869	LOC100129138	3.98061	3.98061	3.98061	3.98061	3.98061	3.98061	3.98061	3.98061	3.98061	3.98061	4.99555	4.23349	3.98061	4.48982	4.43514	4.83551	3.98061	3.98061	4.2003	3.6563	4.50223	3.6563	4.38945	5.58458	5.29432	4.51518	5.15722	3.89423	3.77199	4.24712	3.43473	3.92301	3.92301	4.25381	4.36898	4.25525	3.92301	3.90453	3.90453	3.90453	4.17957	3.90453	3.90453	3.90453	3.80444	4.38723	3.80444	4.37849	4.05478	4.05478	4.36762	4.05478	4.05478	3.70587	4.51586	3.70587	3.70587	4.09365	4.09365	4.09365	4.09365	5.14051	4.10485	3.6441	3.6441	4.15185	4.34551	4.30222	3.6441	3.6441	3.6441	3.6441	3.6441	4.1816	3.71492	3.71492	4.08179	3.71492	3.71492	4.39332	3.60127	4.85737	3.60127	3.60127	3.60127	3.59394	3.59394	3.94568	3.96789	3.59394	4.08192	3.93833	3.90009	3.59394	4.24005	3.78539	3.78539	3.78539	3.78539	3.78539	3.78539	3.78539	4.32118	3.76733	4.47372	3.76733	3.76733	3.76733	3.76733	3.76733	3.7302	4.42458	4.14453	4.45178	3.7302	3.7302	3.7302	3.7302	3.7302
ENSG00000228347	NA	4.01293	4.01293	4.01293	4.01293	4.01293	4.01293	4.01293	4.01293	4.01293	4.01293	4.01293	4.01293	4.01293	4.01293	4.01293	4.01293	4.01293	4.01293	4.01293	4.38503	3.62328	4.75916	3.33745	1.99271	1.69653	1.10811	2.19225	4.5508	4.0385	3.64734	4.05654	4.09985	4.09985	4.09985	4.46446	4.09985	4.09985	3.88761	3.88761	3.88761	3.88761	3.88761	3.88761	3.88761	4.12702	4.12702	4.12702	4.12702	3.9436	3.9615	3.56412	4.7782	3.8482	4.05761	4.05761	4.05761	4.05761	4.12702	4.12702	4.12702	4.12702	3.93515	3.93515	3.93515	3.93515	3.93515	3.93515	3.93515	3.93515	3.93515	3.93515	3.93515	3.93515	3.93515	4.04986	4.04986	4.04986	4.04986	4.04986	4.72826	4.03509	4.03509	4.03509	4.03509	4.03509	3.56705	4.31245	4.75473	4.2112	4.66432	3.56705	3.56705	3.56705	3.56705	4.32357	4.52712	3.86891	3.86891	3.86891	3.86891	3.86891	3.86891	3.56705	4.05639	4.05639	4.05639	4.05639	4.05639	4.05639	4.05639	4.03677	4.03677	4.03677	4.03677	4.03677	4.03677	4.03677	4.03677	4.03677
ENSG00000285981	NA	3.7576	3.7576	3.7576	3.7576	3.7576	3.7576	3.7576	3.7576	3.7576	3.7576	3.7576	3.7576	3.7576	3.7576	3.7576	3.7576	3.7576	3.7576	3.7576	3.75306	3.75306	3.75306	3.75306	4.26907	3.75306	3.75306	3.75306	3.37637	4.04983	4.41406	3.37637	3.7542	3.7542	3.7542	3.7542	3.7542	3.7542	3.76722	3.76722	3.76722	3.76722	3.76722	3.76722	3.76722	3.75391	3.75391	3.75391	3.75391	3.76044	3.76044	3.76044	3.76044	3.76044	3.78713	3.78713	3.78713	3.78713	3.75391	3.75391	3.75391	3.75391	3.76611	3.76611	3.76611	3.76611	3.76611	3.76611	3.76611	3.76611	3.76611	3.76611	3.76611	3.76611	3.76611	3.75817	3.75817	3.75817	3.75817	3.75817	3.75817	3.75498	3.75498	3.75498	3.75498	3.75498	3.7911	3.7911	3.7911	3.7911	3.7911	3.7911	3.7911	3.7911	3.7911	3.75185	3.75185	3.75185	3.75185	4.01343	3.75185	3.75185	3.75185	3.7911	3.79394	3.79394	3.79394	3.79394	3.79394	3.79394	3.79394	3.78799	3.78799	3.78799	3.78799	3.78799	3.78799	3.78799	3.78799	3.78799
ENSG00000225036	CDK4P1	3.75354	3.75354	3.75354	3.75354	3.75354	3.75354	3.75354	3.75354	3.75354	3.75354	3.75354	3.75354	3.75354	3.75354	3.75354	3.75354	3.75354	3.75354	3.75354	3.74318	3.74318	3.74318	3.74318	3.74318	3.74318	3.74318	3.74318	3.49275	4.35711	4.18029	3.49275	3.74252	3.74252	3.74252	3.74252	3.74252	3.74252	3.77362	3.77362	3.77362	3.77362	3.77362	3.77362	3.77362	3.74268	3.74268	3.74268	3.74268	3.73888	3.73888	3.73888	3.73888	3.73888	3.83488	3.83488	3.83488	3.83488	3.74268	3.74268	3.74268	3.74268	3.75899	3.75899	3.75899	3.75899	3.75899	3.75899	3.75899	3.75899	3.75899	3.75899	3.75899	3.75899	3.75899	3.76265	3.76265	3.76265	3.76265	3.76265	3.76265	3.75048	3.75048	3.75048	3.75048	3.75048	3.83965	3.83965	3.83965	3.83965	3.83965	3.83965	3.83965	3.83965	3.83965	3.80647	3.80647	3.80647	3.80647	3.80647	3.80647	3.80647	3.80647	3.83965	3.85242	3.85242	3.85242	3.85242	3.85242	3.85242	3.85242	3.53258	3.53258	3.53258	3.53258	3.53258	3.53258	4.75654	4.82225	3.53258
ENSG00000230768	LINC01676	3.7473	3.7473	3.7473	3.7473	3.7473	3.7473	3.7473	3.7473	4.15191	4.00379	3.7473	3.7473	3.7473	3.7473	3.7473	3.7473	3.96534	3.7473	3.7473	3.7566	3.7566	3.7566	3.7566	3.7566	3.7566	3.7566	3.7566	3.67998	3.67998	4.07942	3.67998	3.75822	3.75822	3.75822	3.75822	3.75822	3.75822	3.77785	3.77785	3.77785	3.77785	3.77785	3.77785	3.77785	3.75782	3.75782	3.75782	3.75782	3.76716	3.76716	3.76716	3.76716	3.76716	3.77209	3.77209	3.77209	3.77209	3.75782	3.75782	3.75782	3.75782	3.78976	3.78976	3.78976	3.78976	3.78976	3.78976	3.78976	3.78976	3.78976	3.78976	3.78976	3.78976	3.78976	4.40347	3.50104	3.50104	3.50104	3.50104	3.50104	3.66077	3.66077	3.66077	3.66077	3.66077	3.78211	3.78211	3.78211	3.78211	3.78211	3.78211	3.78211	3.78211	3.78211	3.79809	3.79809	3.79809	3.79809	3.79809	3.79809	3.79809	3.79809	3.78211	3.7807	3.7807	3.7807	3.7807	3.7807	3.7807	3.7807	3.78066	3.78066	3.78066	3.78066	3.78066	3.78066	3.78066	3.78066	3.78066
ENSG00000227850	SEPTIN2P1	3.70814	4.26784	3.70814	3.70814	3.70814	3.70814	3.99617	3.70814	3.99471	3.70814	3.70814	3.70814	4.14576	3.98133	3.70814	3.70814	4.14299	4.13143	4.14627	3.66747	3.66747	3.66747	4.40062	3.66747	3.66747	3.66747	3.66747	3.44425	4.17673	4.32681	4.27014	3.74081	3.73077	3.8882	3.74333	4.15027	3.98665	3.95619	3.95619	4.19852	3.95619	3.95619	3.95619	3.95619	3.86769	3.86769	3.86769	3.86769	3.72242	3.72242	4.03526	3.72242	4.56079	3.88426	3.88426	4.29351	3.88426	3.86769	3.86769	3.86769	3.86769	3.96833	3.96833	3.96833	3.96833	3.96833	4.32161	3.96833	3.96833	3.96833	3.96833	3.96833	3.96833	3.96833	4.07759	4.07759	4.07759	4.07759	4.07759	4.07759	3.77891	3.77891	4.55542	4.25768	3.77891	3.98602	3.98602	4.33777	3.98602	3.98602	4.3319	3.98602	3.98602	3.98602	3.93688	3.93688	3.93688	4.24916	4.30631	3.93688	4.18642	4.28226	3.98602	3.90414	3.90414	3.90414	4.19435	4.21127	4.21045	3.90414	4.04699	4.04699	4.04699	4.04699	4.04699	4.04699	4.04699	4.04699	4.04699
ENSG00000237897	NA	3.75647	3.75647	4.08525	3.75647	3.75647	4.11287	4.04449	3.75647	3.75647	4.19958	4.11092	3.75647	4.19409	3.75647	3.75647	3.75647	3.97451	3.75647	3.97616	3.87074	3.87074	3.87074	3.87074	3.87074	3.87074	3.87074	3.87074	3.89411	4.19511	3.51928	4.02881	3.94637	3.93546	3.8197	4.16551	3.6463	3.66041	3.9035	3.9035	3.9035	3.9035	3.9035	3.9035	3.9035	3.86441	3.86441	3.86441	3.86441	3.67663	3.67663	3.98947	3.97307	4.14031	3.89646	3.89646	3.89646	3.89646	3.86441	3.86441	3.86441	3.86441	3.89807	3.89807	3.89807	3.89807	3.89807	3.89807	3.89807	3.89807	3.89807	3.89807	3.89807	3.89807	3.89807	3.8881	3.8881	3.8881	3.8881	4.37275	3.8881	3.87725	3.87725	3.87725	3.87725	3.87725	3.91458	3.91458	3.91458	3.91458	3.91458	3.91458	3.91458	3.91458	3.91458	3.90073	3.90073	3.90073	3.90073	3.90073	3.90073	3.90073	3.90073	3.91458	3.90464	3.90464	3.90464	3.90464	3.90464	3.90464	3.90464	3.83413	3.83413	3.83413	3.83413	3.83413	3.83413	3.83413	4.42613	3.83413
ENSG00000232952	LOC401957	4.0283	4.19284	4.23233	4.41425	4.02182	4.56481	4.49539	4.28549	4.29152	4.67213	4.33082	4.52097	4.39603	4.36947	4.34002	4.33159	4.46091	4.94105	4.89598	4.32253	4.32253	4.32253	4.32253	5.45334	5.60478	5.52048	6.01359	4.01681	4.48847	4.44567	4.59734	4.19824	3.92949	4.73558	4.51603	4.25762	4.24155	4.24676	4.24676	4.58906	4.72171	4.24676	4.52403	4.51033	4.75931	4.44314	4.02966	4.02966	4.66753	3.97521	4.41678	4.39371	4.70375	4.75876	4.23449	4.23449	4.23449	4.63633	4.05398	4.05398	4.5175	4.2806	4.2806	4.2806	4.2806	4.2806	4.63389	4.6118	4.2806	4.2806	4.2806	4.6293	4.61815	4.90007	4.04706	4.04706	4.41393	4.04706	4.63926	4.04706	4.43075	4.64311	4.02353	4.20892	3.38701	4.13421	4.51001	4.63044	4.6616	4.50781	4.13421	4.47861	4.56638	4.45824	4.652	4.57954	4.19734	4.50962	4.56677	4.48114	4.69458	4.54272	4.13421	4.19416	4.69613	4.49558	4.48437	4.19416	4.62655	4.19416	4.04876	4.74314	4.63273	4.97412	4.04876	4.04876	4.04876	4.64075	5.0749
ENSG00000233047	NA	3.74674	3.74674	3.74674	3.74674	3.74674	3.74674	3.74674	3.74674	3.74674	3.74674	3.74674	3.74674	3.74674	3.74674	3.74674	3.74674	3.74674	3.74674	3.74674	3.74499	3.74499	3.74499	3.74499	3.74499	3.74499	3.74499	3.74499	3.59405	4.2675	3.59405	3.59405	3.74557	3.74557	3.74557	3.74557	3.74557	3.74557	3.75062	3.75062	3.75062	3.75062	3.75062	3.75062	3.75062	3.74543	3.74543	3.74543	3.74543	3.74877	3.74877	3.74877	3.74877	3.74877	3.7566	3.7566	3.7566	3.7566	3.74543	3.74543	3.74543	3.74543	3.75167	3.75167	3.75167	3.75167	3.75167	3.75167	3.75167	3.75167	3.75167	3.75167	3.75167	3.75167	3.75167	3.75129	3.75129	3.75129	3.75129	3.75129	3.75129	3.74735	3.74735	3.74735	3.74735	3.74735	3.75859	3.75859	3.75859	3.75859	3.75859	3.75859	3.75859	3.75859	3.75859	3.76235	3.76235	3.76235	3.76235	3.76235	3.76235	3.76235	3.76235	3.75859	3.75901	3.75901	3.75901	3.75901	3.75901	3.75901	3.75901	3.75952	3.75952	3.75952	3.75952	3.75952	3.75952	3.75952	3.75952	3.75952
ENSG00000237480	NA	3.8057	3.8057	3.8057	3.8057	3.8057	3.8057	3.8057	3.8057	3.8057	3.8057	3.8057	3.8057	3.8057	4.07889	3.8057	3.8057	3.8057	3.8057	3.8057	3.78898	3.78898	3.78898	3.78898	3.78898	3.78898	3.78898	3.78898	3.34663	4.49329	4.38432	3.34663	3.79335	3.79335	3.79335	3.79335	3.79335	3.79335	3.85253	3.85253	3.85253	3.85253	3.85253	3.85253	3.85253	3.79226	3.79226	3.79226	3.79226	3.81736	3.81736	3.81736	3.81736	3.81736	3.85814	3.85814	3.85814	3.85814	3.79226	3.79226	3.79226	3.79226	3.89002	3.89002	3.89002	3.89002	3.89002	3.89002	3.89002	3.89002	3.89002	3.89002	3.89002	3.89002	3.89002	4.41704	4.37514	3.16005	3.16005	3.16005	3.16005	3.49329	3.49329	3.49329	3.97206	3.49329	3.86408	3.86408	3.86408	3.86408	3.86408	3.86408	3.86408	4.17024	3.86408	3.92972	3.92972	3.92972	3.92972	3.92972	3.92972	3.92972	3.92972	3.86408	3.87519	3.87519	3.87519	3.87519	3.87519	3.87519	3.87519	3.8084	3.8084	3.8084	3.8084	3.8084	3.8084	4.43399	3.8084	3.8084
ENSG00000230932	NA	3.73554	3.73554	3.73554	3.73554	3.73554	3.73554	3.73554	3.73554	3.73554	3.73554	3.73554	3.73554	3.73554	3.73554	3.73554	3.73554	3.73554	3.73554	3.73554	3.73088	3.73088	3.73088	3.73088	3.73088	3.73088	3.73088	3.73088	3.59214	3.59214	3.59214	4.2567	3.73249	3.73249	3.73249	3.73249	3.73249	3.73249	3.7468	3.7468	3.7468	3.7468	3.7468	3.7468	3.7468	3.73208	3.73208	3.73208	3.73208	3.74136	3.74136	3.74136	3.74136	3.74136	3.74915	3.74915	3.74915	3.74915	3.73208	3.73208	3.73208	3.73208	3.76204	3.76204	3.76204	3.76204	3.76204	3.76204	3.76204	3.76204	3.76204	3.76204	3.76204	3.76204	3.76204	3.93972	3.93972	3.93972	3.93972	3.93972	3.93972	3.62722	3.62722	4.07912	3.62722	4.63114	3.75779	3.75779	3.75779	3.75779	3.75779	3.75779	3.75779	3.75779	3.75779	3.77681	3.77681	3.77681	3.77681	3.77681	3.77681	3.77681	3.77681	3.75779	3.75376	3.75376	3.75376	3.75376	3.75376	3.75376	3.75376	3.75812	3.75812	3.75812	3.75812	3.75812	3.75812	3.75812	3.75812	3.75812
ENSG00000270342	NA	3.74175	3.74175	3.74175	3.74175	3.74175	3.74175	3.74175	3.74175	3.74175	3.74175	3.74175	3.74175	3.74175	3.74175	3.74175	3.74175	3.74175	3.74175	3.74175	3.74175	3.74175	3.74175	3.74175	3.74175	3.74175	3.74175	3.74175	3.74175	3.74175	3.74175	3.74175	3.74175	3.74175	3.74175	3.74175	3.74175	3.74175	3.74175	3.74175	3.74175	3.74175	3.74175	3.74175	3.74175	3.74175	3.74175	3.74175	3.74175	3.74175	3.74175	3.74175	3.74175	3.74175	3.74175	3.74175	3.74175	3.74175	3.74175	3.74175	3.74175	3.74175	3.74175	3.74175	3.74175	3.74175	3.74175	3.74175	3.74175	3.74175	3.74175	3.74175	3.74175	3.74175	3.74175	3.74175	3.74175	3.74175	3.74175	3.74175	3.74175	3.74175	3.74175	3.74175	3.74175	3.74175	3.74175	3.74175	3.74175	3.74175	3.74175	3.74175	3.74175	3.74175	3.74175	3.74175	3.74175	3.74175	3.74175	3.74175	3.74175	3.74175	3.74175	3.74175	3.74175	3.74175	3.74175	3.74175	3.74175	3.74175	3.74175	3.74175	3.74175	3.74175	3.74175	3.74175	3.74175	3.74175	3.74175	3.74175
ENSG00000270976	NA	3.74175	3.74175	3.74175	3.74175	3.74175	3.74175	3.74175	3.74175	3.74175	3.74175	3.74175	3.74175	3.74175	3.74175	3.74175	3.74175	3.74175	3.74175	3.74175	3.74175	3.74175	3.74175	3.74175	3.74175	3.74175	3.74175	3.74175	3.74175	3.74175	3.74175	3.74175	3.74175	3.74175	3.74175	3.74175	3.74175	3.74175	3.74175	3.74175	3.74175	3.74175	3.74175	3.74175	3.74175	3.74175	3.74175	3.74175	3.74175	3.74175	3.74175	3.74175	3.74175	3.74175	3.74175	3.74175	3.74175	3.74175	3.74175	3.74175	3.74175	3.74175	3.74175	3.74175	3.74175	3.74175	3.74175	3.74175	3.74175	3.74175	3.74175	3.74175	3.74175	3.74175	3.74175	3.74175	3.74175	3.74175	3.74175	3.74175	3.74175	3.74175	3.74175	3.74175	3.74175	3.74175	3.74175	3.74175	3.74175	3.74175	3.74175	3.74175	3.74175	3.74175	3.74175	3.74175	3.74175	3.74175	3.74175	3.74175	3.74175	3.74175	3.74175	3.74175	3.74175	3.74175	3.74175	3.74175	3.74175	3.74175	3.74175	3.74175	3.74175	3.74175	3.74175	3.74175	3.74175	3.74175	3.74175	3.74175
ENSG00000233449	MTATP6P14	3.74175	3.74175	3.74175	3.74175	3.74175	3.74175	3.74175	3.74175	3.74175	3.74175	3.74175	3.74175	3.74175	3.74175	3.74175	3.74175	3.74175	3.74175	3.74175	3.74175	3.74175	3.74175	3.74175	3.74175	3.74175	3.74175	3.74175	3.74175	3.74175	3.74175	3.74175	3.74175	3.74175	3.74175	3.74175	3.74175	3.74175	3.74175	3.74175	3.74175	3.74175	3.74175	3.74175	3.74175	3.74175	3.74175	3.74175	3.74175	3.74175	3.74175	3.74175	3.74175	3.74175	3.74175	3.74175	3.74175	3.74175	3.74175	3.74175	3.74175	3.74175	3.74175	3.74175	3.74175	3.74175	3.74175	3.74175	3.74175	3.74175	3.74175	3.74175	3.74175	3.74175	3.74175	3.74175	3.74175	3.74175	3.74175	3.74175	3.74175	3.74175	3.74175	3.74175	3.74175	3.74175	3.74175	3.74175	3.74175	3.74175	3.74175	3.74175	3.74175	3.74175	3.74175	3.74175	3.74175	3.74175	3.74175	3.74175	3.74175	3.74175	3.74175	3.74175	3.74175	3.74175	3.74175	3.74175	3.74175	3.74175	3.74175	3.74175	3.74175	3.74175	3.74175	3.74175	3.74175	3.74175	3.74175	3.74175
ENSG00000232551	MTCO1P14	3.75869	3.75869	3.75869	3.75869	3.75869	3.75869	3.75869	3.75869	3.75869	3.75869	3.75869	3.75869	3.75869	3.75869	3.75869	3.75869	3.75869	3.75869	3.75869	3.75667	3.75667	3.75667	3.75667	3.75667	3.75667	3.75667	3.75667	3.75125	3.75125	3.75125	3.75125	3.75743	3.75743	3.75743	3.75743	3.75743	3.75743	3.76448	3.76448	3.76448	3.76448	3.76448	3.76448	3.76448	3.75724	3.75724	3.75724	3.75724	3.76163	3.76163	3.76163	3.76163	3.76163	4.03185	3.66013	3.66013	3.66013	3.75724	3.75724	3.75724	3.75724	3.78252	3.78252	3.78252	3.78252	3.78252	3.78252	3.78252	3.78252	3.78252	3.78252	3.78252	3.78252	3.78252	4.34535	3.70212	3.70212	3.70212	3.70212	3.70212	3.61072	3.61072	3.61072	3.61072	4.61464	3.75991	3.75991	3.75991	3.75991	3.75991	3.75991	3.75991	3.75991	3.75991	3.77645	3.77645	3.77645	3.77645	3.77645	3.77645	3.77645	3.77645	3.75991	3.75341	3.75341	3.75341	3.75341	3.75341	3.75341	3.75341	3.75808	3.75808	3.75808	3.75808	3.75808	3.75808	3.75808	3.75808	3.75808
ENSG00000237460	NA	3.74766	3.74766	3.74766	3.74766	3.74766	3.74766	3.74766	3.74766	3.74766	3.74766	3.74766	3.74766	3.74766	3.74766	3.74766	3.74766	3.74766	3.74766	3.74766	3.74656	3.74656	3.74656	3.74656	3.74656	3.74656	3.74656	3.74656	3.67079	4.06195	3.67079	3.67079	3.74639	3.74639	3.74639	3.74639	3.74639	3.74639	3.76646	3.76646	3.76646	3.76646	3.76646	3.76646	3.76646	3.74643	3.74643	3.74643	3.74643	3.74547	3.74547	3.74547	3.74547	3.74547	3.76124	3.76124	3.76124	3.76124	3.74643	3.74643	3.74643	3.74643	3.72599	3.72599	3.72599	3.72599	3.72599	3.72599	3.72599	3.72599	4.10309	3.72599	3.72599	3.72599	3.72599	3.72901	3.72901	3.72901	3.72901	3.72901	3.72901	3.73998	3.73998	3.73998	3.73998	3.73998	3.7762	3.7762	3.7762	3.7762	3.7762	3.7762	3.7762	3.7762	3.7762	3.70215	3.70215	3.70215	4.01443	3.70215	3.70215	3.70215	3.70215	3.7762	3.76381	3.76381	3.76381	3.76381	3.76381	3.76381	3.76381	3.75339	3.75339	3.75339	3.75339	3.75339	3.75339	3.75339	3.75339	3.75339
ENSG00000198890	PRMT6	7.80281	7.67435	7.31113	7.07874	7.3106	6.43586	6.71015	6.63956	6.56176	6.23987	6.93467	5.77877	6.45764	6.3807	7.09978	7.40945	7.19794	7.07742	7.02344	7.21086	6.36977	7.58663	7.29164	6.93332	6.81961	6.99356	6.99619	7.27244	7.77385	7.73203	7.42755	6.20259	6.67339	7.41544	7.21474	7.29962	7.20979	7.63394	6.65173	7.87353	7.34478	7.90803	6.9197	8.31559	7.80275	7.00012	5.7951	7.52453	7.62385	5.67955	7.58822	7.15148	9.0534	7.581	5.28429	8.48191	8.27635	8.47878	6.73565	6.60481	6.30327	7.53099	7.8698	6.91182	6.95603	7.26971	7.74188	7.74782	7.55643	8.11652	7.77183	7.89528	7.87497	7.1903	7.71686	7.14839	7.03232	5.86916	8.38571	8.35769	7.13813	7.0286	7.04107	6.08174	6.38621	8.07463	7.86488	8.13875	7.50046	7.76243	7.70157	7.52046	7.87594	7.36745	7.91534	8.40137	6.25917	8.10515	7.75025	9.05902	9.36467	9.39671	6.82727	6.60637	6.72858	7.7508	7.8236	7.58437	7.57746	8.35444	7.27254	6.93194	8.58803	8.37596	7.88052	7.28516	7.57195	7.3943	9.09345
ENSG00000162631	NTNG1	3.68041	3.68041	3.68041	3.68041	3.68041	3.68041	4.05185	3.68041	3.68041	3.68041	3.68041	3.68041	3.68041	3.68041	3.68041	3.68041	3.68041	3.89263	3.68041	3.73644	3.73644	3.73644	3.73644	3.73644	3.73644	3.73644	3.73644	4.51104	4.96609	5.38777	4.43622	3.40631	3.40631	4.02185	3.66447	4.59577	4.55434	3.49508	3.49508	3.49508	3.77012	3.87973	3.49508	8.26765	3.81813	3.81813	3.81813	4.10657	3.48761	3.48761	3.92918	4.14591	7.42526	3.90316	3.90316	5.3749	4.66813	4.327	3.74465	3.74465	3.74465	3.77652	3.77652	3.77652	4.27084	3.77652	4.27491	3.77652	3.77652	3.77652	4.09473	3.77652	3.77652	7.82875	4.15201	4.72388	3.50879	3.50879	3.50879	3.50879	3.65107	3.65107	3.65107	3.65107	3.65107	4.01101	5.32401	5.48331	5.97671	5.36278	4.35688	4.69501	4.01101	4.01101	4.83964	4.76719	4.38498	5.07794	4.96675	6.83559	6.56736	6.54961	4.01101	3.81377	3.30952	5.93601	5.79422	4.57414	5.1277	3.30952	3.85253	3.85253	3.85253	3.85253	5.65996	5.47856	4.92007	4.86425	6.7092
ENSG00000224550	NA	5.30337	5.94222	6.04776	6.42714	6.14891	6.38521	5.49813	5.64657	5.51246	5.55045	5.57538	5.66861	5.62988	5.32555	5.77069	5.90723	4.24459	4.50752	4.45654	6.49485	5.77629	6.10576	4.93213	6.76622	6.06704	6.52304	6.55694	6.04485	5.46769	5.29185	5.86811	6.26859	6.15268	4.94317	4.99263	5.04215	5.0204	5.65179	5.45834	5.38065	5.56641	5.61212	5.17496	5.35295	6.18032	5.40203	5.13751	5.3172	5.2	5.97406	5.44724	5.35153	5.61176	5.72117	5.72117	5.72117	5.72117	5.2858	5.83437	5.56069	5.35621	6.03906	5.87973	4.68956	5.77455	5.99491	5.29847	5.49221	4.68956	5.60066	5.46135	5.76953	5.50729	5.44542	5.40777	5.40777	5.77464	5.40777	5.89242	5.93518	5.9706	6.25144	5.16007	5.67118	4.52355	5.71095	5.63034	5.68144	5.81019	5.72414	5.74925	5.66704	5.51136	4.98304	5.87268	5.53022	5.63505	5.56497	5.39304	4.872	5.22447	5.63714	4.98304	5.61278	6.39978	5.40995	5.51826	5.79023	5.10854	5.10854	5.57098	5.71581	5.449	5.12591	5.21017	5.81913	5.89375	6.04245	5.33609
ENSG00000134215	VAV3	4.29451	4.29451	4.29451	4.29451	4.90737	4.29451	4.58254	5.17149	4.86487	4.55101	4.85287	4.29451	4.54782	4.29451	4.29451	4.29451	8.90526	8.83324	8.74515	4.65084	4.49752	4.72477	5.54651	3.31717	4.23828	4.76531	4.29123	5.45617	6.00769	6.14371	5.69295	4.25416	4.41075	4.32294	3.85613	4.2626	4.27138	5.55127	4.36669	3.08603	5.01802	5.04508	7.43665	4.69185	4.65248	5.44115	4.17453	3.27572	3.65401	4.23583	6.4718	4.16567	4.18866	3.87412	3.87412	7.76289	6.49577	6.04008	4.57945	3.55261	3.37174	5.34382	5.95697	6.75383	6.87395	6.71293	4.77754	4.07613	4.07613	4.45323	4.07613	4.07613	6.07795	4.07613	7.28904	6.45605	4.19275	4.19275	4.78495	6.08518	4.6066	4.6066	4.6066	4.6066	4.6066	4.19386	6.14095	6.43116	6.5084	5.09673	5.09636	4.53826	4.50002	4.75278	5.78921	6.09829	6.49325	6.64175	4.97977	6.73892	7.00984	6.51351	4.19386	4.59941	4.59386	5.44056	5.40149	7.33469	7.37535	7.46998	8.02876	5.33843	3.89976	3.48543	5.7847	5.4881	5.42674	6.3241	6.92866
ENSG00000275455	MIR7852	3.74175	3.74175	3.74175	3.74175	3.74175	3.74175	3.74175	3.74175	3.74175	3.74175	3.74175	3.74175	3.74175	3.74175	3.74175	3.74175	3.74175	3.74175	3.74175	3.74175	3.74175	3.74175	3.74175	3.74175	3.74175	3.74175	3.74175	3.74175	3.74175	3.74175	3.74175	3.74175	3.74175	3.74175	3.74175	3.74175	3.74175	3.74175	3.74175	3.74175	3.74175	3.74175	3.74175	3.74175	3.74175	3.74175	3.74175	3.74175	3.74175	3.74175	3.74175	3.74175	3.74175	3.74175	3.74175	3.74175	3.74175	3.74175	3.74175	3.74175	3.74175	3.74175	3.74175	3.74175	3.74175	3.74175	3.74175	3.74175	3.74175	3.74175	3.74175	3.74175	3.74175	3.74175	3.74175	3.74175	3.74175	3.74175	3.74175	3.74175	3.74175	3.74175	3.74175	3.74175	3.74175	3.74175	3.74175	3.74175	3.74175	3.74175	3.74175	3.74175	3.74175	3.74175	3.74175	3.74175	3.74175	3.74175	3.74175	3.74175	3.74175	3.74175	3.74175	3.74175	3.74175	3.74175	3.74175	3.74175	3.74175	3.74175	3.74175	3.74175	3.74175	3.74175	3.74175	3.74175	3.74175	3.74175	3.74175
ENSG00000230489	VAV3-AS1	3.75223	3.75223	3.75223	3.75223	3.75223	3.75223	3.75223	3.75223	3.75223	3.75223	3.75223	3.75223	3.75223	3.75223	3.75223	3.75223	3.75223	3.75223	3.75223	3.7591	3.7591	3.7591	3.7591	3.7591	3.7591	3.7591	3.7591	3.74449	3.74449	3.74449	3.74449	3.75695	3.75695	3.75695	3.75695	3.75695	3.75695	3.7344	3.7344	3.7344	3.7344	3.7344	3.7344	3.7344	3.75749	3.75749	3.75749	3.75749	3.74515	3.74515	3.74515	3.74515	3.74515	3.74936	3.74936	3.74936	3.74936	3.75749	3.75749	3.75749	3.75749	3.69481	4.15555	3.69481	3.69481	3.69481	3.69481	3.69481	3.69481	3.69481	3.69481	3.69481	3.69481	3.69481	3.7249	3.7249	3.7249	3.7249	3.7249	3.7249	3.74628	3.74628	3.74628	3.74628	3.74628	3.73209	3.73209	3.73209	3.73209	3.73209	3.73209	3.73209	3.73209	3.73209	3.72095	3.72095	3.72095	3.72095	3.72095	4.00476	3.72095	3.72095	3.73209	3.74503	3.74503	3.74503	3.74503	3.74503	3.74503	3.74503	3.74725	3.74725	3.74725	3.74725	3.74725	3.74725	3.74725	3.74725	3.74725
ENSG00000226822	NA	3.7034	3.7034	4.27043	3.7034	3.7034	3.7034	3.7034	3.7034	3.7034	3.7034	3.7034	3.7034	3.7034	3.7034	3.7034	3.7034	3.7034	3.7034	3.7034	3.77904	3.77904	3.77904	3.77904	3.77904	3.77904	3.77904	3.77904	3.42385	4.1992	4.11139	3.42385	3.76272	3.76272	3.76272	3.76272	3.76272	3.76272	3.77019	3.77019	3.77019	3.77019	3.77019	3.77019	3.77019	3.7668	3.7668	3.7668	3.7668	3.67294	3.67294	4.2127	3.67294	3.67294	3.78606	3.78606	3.78606	3.78606	3.7668	3.7668	3.7668	3.7668	3.78464	3.78464	3.78464	3.78464	3.78464	3.78464	3.78464	3.78464	3.78464	3.78464	3.78464	3.78464	3.78464	3.78395	3.78395	3.78395	3.78395	3.78395	3.78395	3.78088	3.78088	3.78088	3.78088	3.78088	3.78233	3.78233	3.78233	3.78233	3.78233	3.78233	3.78233	3.78233	3.78233	3.79175	3.79175	3.79175	3.79175	3.79175	3.79175	3.79175	3.79175	3.78233	3.78165	3.78165	3.78165	3.78165	3.78165	3.78165	3.78165	4.33772	3.73098	3.73098	3.73098	3.73098	3.73098	3.73098	3.73098	3.73098
ENSG00000085491	SLC25A24	5.01395	4.13863	4.30867	4.69836	6.49365	3.74163	8.79486	9.11107	9.89988	7.94531	8.56405	9.13039	10.0078	8.88222	9.4838	9.27514	7.59914	7.46365	7.51601	5.44542	4.48621	4.48621	5.21936	8.6852	9.02807	8.92348	9.43878	3.09665	8.50628	8.51118	8.96455	3.89467	3.80316	6.9992	7.2062	7.73348	7.75371	5.59135	5.15986	8.18615	8.30463	7.80998	7.06521	8.95023	4.79786	4.40562	6.86197	7.53905	4.97495	5.55677	5.94765	6.4775	9.89652	4.71355	4.18928	8.50641	8.52226	6.7297	5.40933	5.766	5.69948	4.67652	5.9271	5.65867	5.45679	5.05493	8.31776	8.12717	8.43185	7.02232	7.99596	7.57312	7.05359	8.40577	5.56102	6.31284	8.84679	7.77952	4.51421	7.14188	4.45509	4.45509	9.4299	9.07107	8.70957	4.96641	6.92759	7.6756	7.59403	7.07034	8.99639	9.39771	9.14999	9.26169	5.028	5.72033	8.74082	7.93472	9.48177	7.6371	8.19775	7.98695	8.54695	4.90217	5.25891	8.10887	8.21231	8.27716	8.11942	6.3382	6.53736	4.81473	7.50735	7.53162	7.24947	7.42176	7.63477	7.6697	8.02273
ENSG00000260879	NA	3.74175	3.74175	3.74175	3.74175	3.74175	3.74175	3.74175	3.74175	3.74175	3.74175	3.74175	3.74175	3.74175	3.74175	3.74175	3.74175	3.74175	3.74175	3.74175	3.74175	3.74175	3.74175	3.74175	3.74175	3.74175	3.74175	3.74175	3.74175	3.74175	3.74175	3.74175	3.74175	3.74175	3.74175	3.74175	3.74175	3.74175	3.74175	3.74175	3.74175	3.74175	3.74175	3.74175	3.74175	3.74175	3.74175	3.74175	3.74175	3.74175	3.74175	3.74175	3.74175	3.74175	3.74175	3.74175	3.74175	3.74175	3.74175	3.74175	3.74175	3.74175	3.74175	3.74175	3.74175	3.74175	3.74175	3.74175	3.74175	3.74175	3.74175	3.74175	3.74175	3.74175	3.74175	3.74175	3.74175	3.74175	3.74175	3.74175	3.74175	3.74175	3.74175	3.74175	3.74175	3.74175	3.74175	3.74175	3.74175	3.74175	3.74175	3.74175	3.74175	3.74175	3.74175	3.74175	3.74175	3.74175	3.74175	3.74175	3.74175	3.74175	3.74175	3.74175	3.74175	3.74175	3.74175	3.74175	3.74175	3.74175	3.74175	3.74175	3.74175	3.74175	3.74175	3.74175	3.74175	3.74175	3.74175	3.74175
ENSG00000280186	NA	3.72382	3.72382	3.72382	3.72382	3.72382	3.72382	3.72382	3.97051	4.12843	3.72382	4.07827	3.72382	3.97713	3.72382	4.11786	4.41277	3.94186	3.72382	3.94352	3.74502	3.74502	3.74502	3.74502	3.74502	3.74502	3.74502	3.74502	3.45144	3.8426	4.13898	3.68822	3.6043	3.6043	4.00901	4.05027	3.6043	4.01956	3.78766	3.78766	3.78766	3.78766	3.78766	3.78766	3.78766	3.79772	3.79772	3.79772	3.79772	3.77981	3.77981	3.77981	3.77981	3.77981	3.76855	3.76855	3.76855	3.76855	3.79772	3.79772	3.79772	3.79772	3.78345	3.78345	3.78345	3.78345	3.78345	3.78345	3.78345	3.78345	3.78345	3.78345	3.78345	3.78345	3.78345	3.76921	3.76921	3.76921	3.76921	3.76921	3.76921	3.75409	3.75409	3.75409	3.75409	3.75409	3.75701	3.75701	3.75701	3.75701	3.75701	4.10289	3.75701	3.75701	3.75701	3.78607	3.78607	3.78607	3.78607	3.78607	3.78607	3.78607	3.78607	3.75701	3.78367	3.78367	3.78367	3.78367	3.78367	3.78367	3.78367	3.77841	3.77841	3.77841	3.77841	3.77841	3.77841	3.77841	3.77841	3.77841
ENSG00000196427	NBPF4	3.74418	3.74418	3.74418	3.74418	3.74418	3.74418	3.74418	3.74418	3.74418	3.74418	3.74418	3.74418	3.74418	3.74418	3.74418	3.74418	3.74418	3.74418	3.74418	3.74779	3.74779	3.74779	3.74779	4.63239	4.90178	4.60667	4.2417	3.6686	3.6686	4.06804	3.6686	3.64158	3.64158	3.87575	3.64158	4.11042	3.88188	3.68231	3.68231	4.16527	3.95734	3.68231	3.68231	3.68231	3.78605	3.78605	3.78605	3.78605	3.76495	3.76495	3.76495	3.76495	3.76495	3.76157	3.76157	3.76157	3.76157	3.78605	3.78605	3.78605	3.78605	3.745	3.745	3.745	3.745	3.745	3.745	3.745	3.745	4.12209	3.745	3.745	3.745	3.745	3.64495	3.64495	3.64495	4.1855	3.64495	3.64495	3.81058	3.81058	3.81058	3.81058	3.81058	3.8002	3.8002	3.8002	3.8002	3.8002	3.8002	3.8002	3.8002	3.8002	3.7588	3.7588	3.7588	3.7588	3.7588	3.7588	3.7588	3.7588	3.8002	3.76199	3.76199	3.76199	3.76199	3.76199	3.76199	3.76199	3.76338	3.76338	3.76338	3.76338	3.76338	3.76338	3.76338	3.76338	3.76338
ENSG00000238122	NA	3.74175	3.74175	3.74175	3.74175	3.74175	3.74175	3.74175	3.74175	3.74175	3.74175	3.74175	3.74175	3.74175	3.74175	3.74175	3.74175	3.74175	3.74175	3.74175	3.74175	3.74175	3.74175	3.74175	3.74175	3.74175	3.74175	3.74175	3.74175	3.74175	3.74175	3.74175	3.74175	3.74175	3.74175	3.74175	3.74175	3.74175	3.74175	3.74175	3.74175	3.74175	3.74175	3.74175	3.74175	3.74175	3.74175	3.74175	3.74175	3.74175	3.74175	3.74175	3.74175	3.74175	3.74175	3.74175	3.74175	3.74175	3.74175	3.74175	3.74175	3.74175	3.74175	3.74175	3.74175	3.74175	3.74175	3.74175	3.74175	3.74175	3.74175	3.74175	3.74175	3.74175	3.74175	3.74175	3.74175	3.74175	3.74175	3.74175	3.74175	3.74175	3.74175	3.74175	3.74175	3.74175	3.74175	3.74175	3.74175	3.74175	3.74175	3.74175	3.74175	3.74175	3.74175	3.74175	3.74175	3.74175	3.74175	3.74175	3.74175	3.74175	3.74175	3.74175	3.74175	3.74175	3.74175	3.74175	3.74175	3.74175	3.74175	3.74175	3.74175	3.74175	3.74175	3.74175	3.74175	3.74175	3.74175	3.74175
ENSG00000241361	NA	3.74372	3.74372	3.74372	3.74372	3.74372	3.74372	3.74372	3.74372	3.74372	3.74372	3.74372	3.74372	3.74372	3.74372	3.74372	3.74372	3.74372	3.74372	3.74372	3.73924	3.73924	3.73924	3.73924	3.73924	3.73924	3.73924	3.73924	3.75073	3.75073	3.75073	3.75073	3.72486	3.72486	3.72486	3.72486	3.72486	3.72486	3.77309	3.77309	3.77309	3.77309	3.77309	3.77309	3.77309	3.72846	3.72846	3.72846	3.72846	3.6458	3.6458	4.08736	3.6458	3.83577	3.7469	3.7469	3.7469	3.7469	3.72846	3.72846	3.72846	3.72846	3.7619	3.7619	3.7619	3.7619	3.7619	3.7619	3.7619	3.7619	3.7619	4.0801	3.7619	3.7619	3.7619	3.75334	3.75334	3.75334	3.75334	3.75334	3.75334	3.74452	3.74452	3.74452	3.74452	3.74452	3.77361	3.77361	3.77361	3.77361	3.77361	3.77361	3.77361	3.77361	3.77361	3.76265	3.76265	3.76265	3.76265	3.76265	4.04645	3.76265	3.76265	3.77361	3.74991	3.74991	3.74991	3.74991	3.74991	3.74991	3.74991	3.74079	3.74079	4.15512	3.74079	3.74079	3.74079	3.74079	3.74079	3.74079
ENSG00000243967	NA	3.74182	3.74182	3.74182	3.74182	3.74182	3.74182	3.74182	3.74182	3.74182	3.74182	3.74182	3.74182	3.74182	3.74182	3.74182	3.74182	3.74182	3.74182	3.74182	3.74024	3.74024	3.74024	3.74024	3.74024	3.74024	3.74024	3.74024	3.76449	3.76449	3.76449	3.76449	3.73975	3.73975	3.73975	3.73975	3.73975	3.73975	3.74459	3.74459	3.74459	3.74459	3.74459	3.74459	3.74459	3.73987	3.73987	3.73987	3.73987	3.73701	3.73701	3.73701	3.73701	3.73701	3.75641	3.75641	3.75641	3.75641	3.73987	3.73987	3.73987	3.73987	3.74035	3.74035	3.74035	3.74035	3.74035	3.74035	3.74035	3.74035	3.74035	3.74035	3.74035	3.74035	3.74035	3.74148	3.74148	3.74148	3.74148	3.74148	3.74148	3.74071	3.74071	3.74071	3.74071	3.74071	3.75646	3.75646	3.75646	3.75646	3.75646	3.75646	3.75646	3.75646	3.75646	3.74604	3.74604	3.74604	3.74604	3.74604	3.74604	3.74604	3.74604	3.75646	3.75939	3.75939	3.75939	3.75939	3.75939	3.75939	3.75939	3.6795	3.6795	3.6795	3.6795	3.6795	3.6795	4.30509	3.6795	3.6795
ENSG00000238118	SLC25A24P2	3.74175	3.74175	3.74175	3.74175	3.74175	3.74175	3.74175	3.74175	3.74175	3.74175	3.74175	3.74175	3.74175	3.74175	3.74175	3.74175	3.74175	3.74175	3.74175	3.74175	3.74175	3.74175	3.74175	3.74175	4.15925	3.74175	3.74175	3.74175	3.74175	3.74175	3.74175	3.74175	3.74175	3.74175	3.74175	3.74175	3.74175	3.74175	3.74175	3.74175	3.74175	3.74175	3.74175	3.74175	3.74175	3.74175	3.74175	3.74175	3.74175	3.74175	3.74175	3.74175	3.74175	3.74175	3.74175	3.74175	3.74175	3.74175	3.74175	3.74175	3.74175	3.74175	3.74175	3.74175	3.74175	3.74175	3.74175	3.74175	3.74175	3.74175	3.74175	3.74175	3.74175	3.74175	3.74175	3.74175	3.74175	3.74175	3.74175	3.74175	3.74175	3.74175	3.74175	3.74175	3.74175	3.74175	3.74175	3.74175	3.74175	3.74175	3.74175	3.74175	3.74175	3.74175	3.74175	3.74175	3.74175	3.74175	3.74175	3.74175	3.74175	3.74175	3.74175	3.74175	3.74175	3.74175	3.74175	3.74175	3.74175	3.74175	3.74175	3.74175	3.74175	3.74175	3.74175	3.74175	3.74175	3.74175	3.74175
ENSG00000224698	NA	3.74175	3.74175	3.74175	3.74175	3.74175	3.74175	3.74175	3.74175	3.74175	3.74175	3.74175	3.74175	3.74175	3.74175	3.74175	3.74175	3.74175	3.74175	3.74175	3.74175	3.74175	3.74175	3.74175	3.74175	3.74175	3.74175	3.74175	3.74175	3.74175	3.74175	3.74175	3.74175	3.74175	3.74175	3.74175	3.74175	3.74175	3.74175	3.74175	3.74175	3.74175	3.74175	3.74175	3.74175	3.74175	3.74175	3.74175	3.74175	3.74175	3.74175	3.74175	3.74175	3.74175	3.74175	3.74175	3.74175	3.74175	3.74175	3.74175	3.74175	3.74175	3.74175	3.74175	3.74175	3.74175	3.74175	3.74175	3.74175	3.74175	3.74175	3.74175	3.74175	3.74175	3.74175	3.74175	3.74175	3.74175	3.74175	3.74175	3.74175	3.74175	3.74175	3.74175	3.74175	3.74175	3.74175	3.74175	3.74175	3.74175	3.74175	3.74175	3.74175	3.74175	3.74175	3.74175	3.74175	3.74175	3.74175	3.74175	3.74175	3.74175	3.74175	3.74175	3.74175	3.74175	3.74175	3.74175	3.74175	3.74175	3.74175	3.74175	3.74175	3.74175	3.74175	3.74175	3.74175	3.74175	3.74175	3.74175
ENSG00000186086	NBPF6	3.74967	3.74967	3.74967	3.74967	3.74967	3.74967	3.74967	3.74967	3.74967	3.74967	3.74967	3.74967	3.74967	3.74967	3.74967	3.74967	3.74967	3.74967	3.74967	3.74727	3.74727	3.74727	3.74727	4.63188	4.75303	3.74727	3.74727	3.68795	4.07911	3.68795	3.68795	3.70202	3.70202	3.70202	3.70202	3.70202	4.11728	3.74695	3.74695	3.74695	3.74695	3.74695	3.74695	3.74695	3.76524	3.76524	3.76524	3.76524	3.76459	3.76459	3.76459	3.76459	3.76459	3.77292	3.77292	3.77292	3.77292	3.76524	3.76524	3.76524	3.76524	3.75321	3.75321	3.75321	3.75321	3.75321	3.75321	3.75321	3.75321	3.75321	3.75321	3.75321	3.75321	3.75321	3.74198	3.74198	3.74198	3.74198	3.74198	3.74198	3.74529	3.74529	3.74529	3.74529	3.74529	3.73129	3.73129	4.08303	3.73129	3.73129	3.73129	3.73129	3.73129	3.73129	3.70957	4.09178	3.70957	3.70957	3.70957	3.70957	3.70957	3.70957	3.73129	3.77761	3.77761	3.77761	3.77761	3.77761	3.77761	3.77761	3.70717	3.70717	3.70717	3.70717	3.70717	3.70717	4.33276	3.70717	3.70717
ENSG00000283354	NA	3.74175	3.74175	3.74175	3.74175	3.74175	3.74175	3.74175	3.74175	3.74175	3.74175	3.74175	3.74175	3.74175	3.74175	3.74175	3.74175	3.74175	3.74175	3.74175	3.74175	3.74175	3.74175	3.74175	3.74175	3.74175	3.74175	3.74175	3.74175	3.74175	3.74175	3.74175	3.74175	3.74175	3.74175	3.74175	3.74175	3.74175	3.74175	3.74175	3.74175	3.74175	3.74175	3.74175	3.74175	3.74175	3.74175	3.74175	3.74175	3.74175	3.74175	3.74175	3.74175	3.74175	3.74175	3.74175	3.74175	3.74175	3.74175	3.74175	3.74175	3.74175	3.74175	3.74175	3.74175	3.74175	3.74175	3.74175	3.74175	3.74175	3.74175	3.74175	3.74175	3.74175	3.74175	3.74175	3.74175	3.74175	3.74175	3.74175	3.74175	3.74175	3.74175	3.74175	3.74175	3.74175	3.74175	3.74175	3.74175	3.74175	3.74175	3.74175	3.74175	3.74175	3.74175	3.74175	3.74175	3.74175	3.74175	3.74175	3.74175	3.74175	3.74175	3.74175	3.74175	3.74175	3.74175	3.74175	3.74175	3.74175	3.74175	3.74175	3.74175	3.74175	3.74175	3.74175	3.74175	3.74175	3.74175	3.74175
ENSG00000227832	NA	3.74355	3.74355	3.74355	3.74355	3.74355	3.74355	3.74355	3.74355	3.74355	3.74355	3.74355	3.74355	3.74355	3.74355	3.74355	3.74355	3.74355	3.74355	3.74355	3.74281	3.74281	3.74281	3.74281	3.74281	3.74281	3.74281	3.74281	3.69017	3.69017	3.69017	3.92695	3.70562	3.70562	3.70562	3.70562	4.03787	3.70562	3.74545	3.74545	3.74545	3.74545	3.74545	3.74545	3.74545	3.75645	3.75645	3.75645	3.75645	3.75028	3.75028	3.75028	3.75028	3.75028	3.74718	3.74718	3.74718	3.74718	3.75645	3.75645	3.75645	3.75645	3.74592	3.74592	3.74592	3.74592	3.74592	3.74592	3.74592	3.74592	3.74592	3.74592	3.74592	3.74592	3.74592	3.7455	3.7455	3.7455	3.7455	3.7455	3.7455	3.74382	3.74382	3.74382	3.74382	3.74382	3.74831	3.74831	3.74831	3.74831	3.74831	3.74831	3.74831	3.74831	3.74831	3.74971	3.74971	3.74971	3.74971	3.74971	3.74971	3.74971	3.74971	3.74831	3.74812	3.74812	3.74812	3.74812	3.74812	3.74812	3.74812	3.74862	3.74862	3.74862	3.74862	3.74862	3.74862	3.74862	3.74862	3.74862
ENSG00000226483	RPL7L1P21	3.74175	3.74175	3.74175	3.74175	3.74175	3.74175	3.74175	3.74175	3.74175	3.74175	3.74175	3.74175	3.74175	3.74175	3.74175	3.74175	3.74175	3.74175	3.74175	3.74175	3.74175	3.74175	3.74175	3.74175	3.74175	3.74175	3.74175	3.74175	3.74175	3.74175	3.74175	3.74175	3.74175	3.74175	3.74175	3.74175	3.74175	3.74175	3.74175	3.74175	3.74175	3.74175	3.74175	3.74175	3.74175	3.74175	3.74175	3.74175	3.74175	3.74175	3.74175	3.74175	3.74175	3.74175	3.74175	3.74175	3.74175	3.74175	3.74175	3.74175	3.74175	3.74175	3.74175	3.74175	3.74175	3.74175	3.74175	3.74175	3.74175	3.74175	3.74175	3.74175	3.74175	3.74175	3.74175	3.74175	3.74175	3.74175	3.74175	3.74175	3.74175	3.74175	3.74175	3.74175	3.74175	3.74175	3.74175	3.74175	3.74175	3.74175	3.74175	3.74175	3.74175	3.74175	3.74175	3.74175	3.74175	3.74175	3.74175	3.74175	3.74175	3.74175	3.74175	3.74175	3.74175	3.74175	3.74175	3.74175	3.74175	3.74175	3.74175	3.74175	3.74175	3.74175	3.74175	3.74175	3.74175	3.74175	3.74175
ENSG00000162636	EEIG2	5.63205	5.14514	6.80895	5.49913	6.27354	6.38169	7.02962	6.97548	7.1453	6.9442	6.64074	6.35227	6.56149	7.56578	7.69209	7.51863	7.14463	7.25816	7.12222	6.16015	6.56353	5.30737	6.92356	8.29087	8.30427	8.28444	8.49527	5.96441	7.2981	7.308	7.3206	5.67055	5.93892	7.07092	7.12514	6.58744	6.79643	6.82888	6.71371	6.95219	8.00409	7.49323	6.39881	7.93961	6.69499	6.59882	5.92377	6.61576	5.61227	5.93783	8.00553	6.67118	8.79958	6.57232	6.28699	7.08433	6.96864	6.59644	5.92536	6.43023	6.88132	6.07713	7.10858	7.37386	7.77497	7.45325	8.37801	7.82898	7.95507	6.2598	8.05568	6.79038	5.50812	8.13045	7.83032	7.03029	8.16321	8.78645	7.10641	7.9522	6.15331	6.13813	8.55132	8.73984	8.59798	5.24423	7.35077	7.24986	7.28324	6.11805	8.26441	8.38302	8.33615	8.6652	6.59804	8.25693	7.52191	7.314	7.24177	8.88552	8.28397	7.54096	7.19739	5.98335	5.62529	7.76889	7.46749	7.45801	7.42014	6.23528	7.92999	6.20507	7.39169	7.26471	6.85421	7.14077	6.99923	7.18167	8.35485
ENSG00000162639	HENMT1	3.68431	4.36771	4.25135	5.17477	6.05304	5.10005	4.62446	4.59336	6.03173	5.62192	5.27	5.53283	6.05607	6.12041	6.69896	6.76617	3.68431	3.68431	3.68431	5.7816	4.44794	4.44794	4.44794	4.44794	4.86544	4.44794	4.44794	3.96405	6.08816	6.0174	5.84035	4.26032	4.51131	4.90866	4.79771	5.0518	5.09526	5.18285	4.52576	6.18928	7.0748	6.97881	3.76976	6.38413	4.73321	4.858	4.40748	5.0952	4.61366	3.92134	6.88852	4.96888	6.59788	3.91755	4.58174	6.36705	6.11545	5.62836	4.90022	4.30792	4.25739	4.66973	5.67048	5.06345	5.44522	5.7268	6.21595	5.47155	7.00285	6.88171	6.71396	7.66881	3.58899	6.13852	5.93541	6.02536	6.56564	6.04485	5.31679	5.13915	3.91173	5.16783	7.37244	7.4457	5.30547	5.61767	5.34076	5.58827	5.80603	6.07247	6.9809	7.39654	6.33312	6.71755	5.56125	7.15003	5.74978	6.13719	5.29091	6.56323	6.84249	6.78594	5.547	4.68638	4.44138	5.57434	5.89232	6.04064	5.85074	3.5804	5.83256	5.36848	6.22128	7.02321	4.39551	5.15306	5.46304	5.40722	7.43277
ENSG00000285923	NA	3.79651	3.79651	3.79651	3.79651	3.79651	3.79651	3.79651	3.79651	3.79651	3.79651	3.79651	3.79651	3.79651	3.79651	4.02448	3.79651	3.79651	3.79651	3.79651	3.79689	3.79689	3.79689	3.79689	3.79689	3.79689	3.79689	3.79689	3.79561	3.79561	3.79561	3.79561	3.6972	3.6972	3.6972	3.95536	3.93239	3.93749	3.83331	3.83331	4.25206	3.83331	3.83331	3.83331	4.20554	3.81383	3.81383	3.81383	3.81383	3.69914	3.69914	4.39333	3.69914	4.16283	3.69958	3.69958	3.69958	4.08541	3.81383	3.81383	3.81383	3.81383	3.84041	3.84041	3.84041	3.84041	3.84041	3.84041	3.84041	3.84041	3.84041	4.15862	4.18911	3.84041	4.28011	3.65325	3.65325	4.28533	3.65325	3.65325	3.65325	3.86154	3.86154	3.86154	3.86154	3.86154	3.60432	3.60432	3.60432	4.13171	3.97791	4.0923	4.28832	4.03649	3.92835	3.6022	4.36011	3.6022	3.91448	3.86378	4.2328	3.85174	3.6022	3.97082	3.71123	3.71123	4.01265	4.00144	3.71123	3.71123	3.71123	4.5011	3.64913	4.36197	3.64913	3.64913	3.64913	3.64913	3.64913	4.11573
ENSG00000134186	PRPF38B	9.14637	8.99272	8.77012	9.05186	9.37716	8.91793	8.95014	8.78002	8.92809	8.76417	8.93422	8.85927	8.99725	9.14726	8.96052	8.79735	9.27483	9.2554	9.25383	8.58552	8.8529	9.80702	9.39606	10.1367	10.0173	10.1805	10.3807	9.34545	9.1096	9.08455	8.6172	9.07469	9.39341	9.05456	9.12468	8.83223	8.89251	8.99142	9.24306	9.14898	8.30767	8.58143	9.2466	8.83497	9.10146	9.03183	9.15322	9.0599	9.07593	9.29413	9.03543	9.4684	8.51364	9.06779	9.03693	9.13128	9.08237	10.0198	8.79666	8.67133	8.85866	9.17255	9.53617	9.34215	9.26275	8.6526	9.68027	9.72953	9.04437	7.25028	9.39386	9.06941	8.22238	9.0469	9.43629	9.66251	8.55001	8.51268	9.58978	8.8073	8.74449	9.04686	8.52739	8.91399	9.47616	8.85184	8.87572	8.91042	9.08986	9.0903	8.99414	8.63641	8.94581	8.84021	9.40935	9.47683	9.05176	8.43304	9.32678	10.1223	9.55031	9.24393	8.67489	8.96837	9.37615	8.97256	8.98558	9.04253	9.0939	8.9029	9.77662	9.10693	8.97862	8.81749	8.92933	9.02177	9.0481	9.07959	9.81252
ENSG00000143107	FNDC7	3.78394	3.78394	3.78394	3.78394	3.78394	3.78394	3.78394	3.78394	4.18855	3.78394	3.78394	3.78394	4.03725	3.78394	4.10601	4.01553	3.78394	3.78394	3.78394	3.77871	3.77871	3.77871	3.77871	4.50466	4.19621	4.63759	3.77871	3.83245	4.38396	3.83245	3.83245	3.74047	3.74047	4.07127	4.18644	3.74047	4.37191	3.68973	3.68973	4.86962	3.68973	3.68973	3.68973	3.68973	3.67101	4.08449	3.98927	3.95945	3.40435	3.81714	4.16337	4.4897	3.67282	3.35298	3.82469	4.16352	4.28462	3.92605	3.92605	3.92605	3.92605	3.79802	3.79802	3.79802	3.79802	3.79802	4.49942	4.36918	3.79802	3.79802	4.11622	3.79802	3.79802	3.79802	4.27816	3.63493	3.63493	3.63493	4.11958	4.16233	3.72479	3.72479	3.72479	3.72479	3.72479	3.71747	3.71747	4.2137	3.71747	4.45857	4.20545	4.06187	4.02363	3.71747	4.00403	4.38623	4.00403	4.00403	4.00403	4.69374	4.78457	5.21631	3.71747	3.92695	3.92695	3.92695	3.92695	3.92695	3.92695	3.92695	3.8821	3.8821	3.8821	3.8821	3.8821	3.8821	3.8821	4.71363	5.16493
ENSG00000232971	NA	3.74175	3.74175	3.74175	3.74175	3.74175	3.74175	3.74175	3.74175	3.74175	3.74175	3.74175	3.74175	3.74175	3.74175	3.74175	3.74175	3.74175	3.74175	3.74175	3.74175	3.74175	3.74175	3.74175	3.74175	3.74175	3.74175	3.74175	3.74175	3.74175	3.74175	3.74175	3.74175	3.74175	3.74175	3.74175	3.74175	3.74175	3.74175	3.74175	3.74175	3.74175	3.74175	3.74175	3.74175	3.74175	3.74175	3.74175	3.74175	3.74175	3.74175	3.74175	3.74175	3.74175	3.74175	3.74175	3.74175	3.74175	3.74175	3.74175	3.74175	3.74175	3.74175	3.74175	3.74175	3.74175	3.74175	3.74175	3.74175	3.74175	3.74175	3.74175	3.74175	3.74175	3.74175	3.74175	3.74175	3.74175	3.74175	3.74175	3.74175	3.74175	3.74175	3.74175	3.74175	3.74175	3.74175	3.74175	3.74175	3.74175	3.74175	3.74175	3.74175	3.74175	3.74175	3.74175	3.74175	3.74175	3.74175	3.74175	3.74175	3.74175	3.74175	3.74175	3.74175	3.74175	3.74175	3.74175	3.74175	3.74175	3.74175	3.74175	3.74175	3.74175	3.74175	3.74175	3.74175	3.74175	3.74175	3.74175
ENSG00000116266	STXBP3	9.0719	8.76748	8.32442	8.42056	8.64604	8.2377	8.86357	8.98192	8.69553	8.6714	8.44356	8.43101	8.60263	8.78632	8.83489	8.79681	7.62814	7.60677	7.56219	9.19854	8.19912	7.85242	8.73163	10.4204	10.6082	10.5301	10.7114	8.36269	8.31399	8.35122	8.51369	8.60087	8.56553	8.1362	8.27775	8.20448	8.16751	8.10259	8.82743	8.30647	8.60578	8.52353	8.39877	8.24747	8.42512	8.54503	8.03146	8.46999	8.33886	8.11856	8.39812	8.52565	8.38006	8.33921	8.57232	8.46805	8.30871	9.10823	8.01305	7.91347	8.43686	8.59668	8.69134	8.37006	8.2285	8.29298	8.44316	7.82924	8.88402	7.7314	8.9791	8.73192	7.44454	8.45155	8.50773	8.29013	9.21808	8.80389	7.35001	7.55897	8.30042	8.34894	9.43554	9.32965	9.12149	8.9635	7.72109	8.0113	8.48133	7.97334	8.76302	8.51609	8.8035	8.69948	7.82158	8.10769	9.09798	7.92645	8.84414	8.23768	8.01587	7.52526	8.80954	8.40051	8.22109	8.30619	8.31876	8.43536	8.52317	7.94486	8.75226	8.33499	7.6346	7.93439	8.26043	8.54326	8.17662	8.39929	8.54711
ENSG00000228076	NA	3.73744	3.73744	3.73744	3.73744	3.73744	3.73744	3.73744	3.73744	3.73744	3.73744	3.73744	3.99032	3.73744	3.73744	3.73744	3.73744	3.73744	3.73744	3.73744	3.73914	3.73914	3.73914	3.73914	4.4651	4.15664	3.73914	3.73914	3.79869	3.79869	3.79869	3.79869	3.74033	3.74033	3.74033	3.74033	3.74033	3.74033	3.73731	3.73731	3.73731	3.73731	3.73731	3.73731	3.73731	3.74003	3.74003	3.74003	3.74003	3.74691	3.74691	3.74691	3.74691	3.74691	3.77884	3.77884	3.77884	3.77884	3.74003	3.74003	3.74003	3.74003	3.67084	3.67084	3.67084	3.67084	3.67084	3.67084	3.67084	3.67084	3.67084	3.67084	4.16279	3.67084	3.98236	3.71967	3.71967	3.71967	3.71967	3.71967	3.71967	3.73184	3.73184	3.73184	3.73184	3.73184	3.64355	3.64355	4.24983	4.2877	3.64355	3.64355	3.64355	3.64355	3.64355	3.78084	3.78084	3.78084	3.78084	3.78084	3.78084	3.78084	3.78084	3.64355	3.78379	3.78379	3.78379	3.78379	3.78379	3.78379	3.78379	3.77871	3.77871	3.77871	3.77871	3.77871	3.77871	3.77871	3.77871	3.77871
ENSG00000162641	AKNAD1	3.82033	3.82033	3.82033	3.82033	3.82033	3.82033	4.05563	3.82033	3.82033	3.82033	3.82033	3.82033	3.82033	4.01365	3.82033	3.82033	3.82033	3.82033	3.82033	3.80699	3.80699	3.80699	3.80699	3.80699	3.80699	3.80699	3.80699	3.66187	4.43722	4.06131	3.66187	4.03145	3.90092	3.58046	3.60446	3.58149	3.68574	4.02597	4.02597	4.02597	4.02597	4.02597	4.02597	4.02597	3.99588	3.57164	3.57164	3.86009	3.55379	3.55379	3.99535	3.85023	4.32831	3.56739	3.56739	4.37793	4.11144	3.74981	3.74981	3.74981	3.74981	4.24832	3.756	3.756	3.756	3.756	4.10929	3.756	4.24011	4.1331	3.756	4.52836	3.756	4.1957	3.87987	3.87987	3.87987	3.87987	3.87987	3.87987	3.83432	3.83432	3.83432	3.83432	3.83432	3.87213	3.87213	3.87213	3.87213	3.87213	4.36011	4.46586	4.17829	4.51619	4.26426	3.8096	3.8096	3.8096	4.07118	3.8096	3.8096	3.8096	3.87213	3.83909	3.83909	4.14051	3.83909	3.83909	4.1454	3.83909	3.77287	3.77287	3.77287	3.77287	3.77287	3.77287	4.39846	4.36487	3.77287
ENSG00000203897	SPATA42	4.11098	3.69689	3.69689	3.69689	3.69689	3.69689	3.69689	3.69689	3.69689	3.69689	3.69689	3.69689	3.69689	3.69689	3.69689	3.69689	3.69689	3.69689	3.69689	3.75337	3.75337	3.75337	3.75337	3.75337	3.75337	3.75337	3.75337	3.76173	3.76173	3.76173	3.76173	3.75249	3.75249	3.75249	3.75249	3.75249	3.75249	3.74525	3.74525	3.74525	3.74525	3.74525	3.74525	3.74525	3.75271	3.75271	3.75271	3.75271	3.74766	3.74766	3.74766	3.74766	3.74766	3.75894	3.75894	3.75894	3.75894	3.75271	3.75271	3.75271	3.75271	3.74067	3.74067	3.74067	3.74067	3.74067	3.74067	3.74067	3.74067	3.74067	3.74067	3.74067	3.74067	3.74067	3.73152	3.73152	3.73152	3.73152	3.73152	3.73152	3.74517	3.74517	3.74517	3.74517	3.74517	3.75465	3.75465	3.75465	3.75465	3.75465	3.75465	3.75465	3.75465	3.75465	3.67224	3.67224	4.11619	3.67224	3.67224	3.67224	3.67224	3.67224	3.75465	3.75525	3.75525	3.75525	3.75525	3.75525	3.75525	3.75525	3.74673	3.74673	3.74673	3.74673	3.74673	3.74673	3.74673	3.74673	3.74673
ENSG00000121957	GPSM2	4.10248	5.20211	6.7145	4.94957	4.88984	5.69614	5.50789	5.52598	6.54017	6.77497	6.69222	6.61493	6.44711	6.0807	5.31631	6.09123	7.23582	7.17006	7.34209	5.83336	4.4997	4.4997	5.92337	8.47894	8.47857	8.26598	8.57468	4.89134	6.60298	6.66492	6.0453	4.60595	5.0291	6.19966	6.27076	5.95803	5.82876	5.44569	5.52136	6.97987	6.37075	6.26312	7.59203	7.35154	5.52599	5.20809	5.96913	5.43194	4.36914	4.29006	8.18766	5.9078	9.13791	4.25372	4.51767	7.11823	7.16545	6.03182	4.76248	5.86288	5.47797	6.37299	6.30797	6.03288	5.89577	5.7816	7.22624	8.00054	6.35655	5.3975	6.61835	5.73131	7.75922	8.29897	6.43032	6.61098	7.26437	7.69857	6.65207	6.63945	4.85442	4.85442	8.36647	7.65541	8.09558	5.3847	5.9526	5.89552	6.12376	5.83219	7.40969	7.67439	7.46693	7.48835	6.21153	8.39075	6.19105	6.26684	6.78629	7.02164	6.85204	6.62447	5.77691	5.83967	4.21553	6.81303	6.61185	6.17096	6.23289	7.23761	5.73025	4.88201	7.89381	8.26878	6.26437	6.39052	6.04951	5.59182	7.69974
ENSG00000121940	CLCC1	8.08859	8.79985	8.69971	8.29423	7.91612	8.52977	8.48291	8.55384	8.41023	8.52013	8.61118	9.05459	8.60494	8.58496	8.39014	8.74583	8.04336	8.09362	8.12032	8.50103	8.77893	8.24402	8.27479	8.38647	8.95431	8.66298	9.29198	7.98557	8.50501	8.40478	8.55125	8.27696	8.0815	8.42155	8.54894	8.57316	8.63932	8.31954	8.98722	8.1728	8.42007	8.29359	7.84056	8.05611	8.54151	8.6197	8.07428	8.48491	8.64315	8.47503	8.67753	8.19991	8.25914	8.83602	8.73047	7.97577	8.02174	8.65942	8.30846	8.65778	8.09475	8.53498	8.68215	8.44386	7.61846	8.09878	8.81094	9.03187	8.55977	8.25781	8.53449	8.41298	7.7021	8.01361	8.17167	8.28855	8.15233	7.36353	8.94773	8.41966	8.39863	8.34433	7.7924	7.76815	8.10431	8.29376	7.973	8.56482	8.36308	8.57333	8.37276	8.30478	8.12331	8.358	8.58202	8.6596	7.94961	8.02312	8.39598	8.23515	8.00946	9.16047	8.42652	8.4895	8.44807	8.25054	8.3496	8.43603	8.24248	7.97486	7.9581	8.65488	8.6041	8.75208	8.64413	8.43986	8.6007	8.38131	8.07568
ENSG00000085433	WDR47	6.03736	6.05287	6.38624	6.17105	6.58786	6.14538	7.58272	7.6416	7.07339	7.04885	6.60144	7.23376	7.49784	7.43465	7.17883	7.09729	7.34946	7.40986	7.2555	6.9932	6.46802	6.07583	6.24558	7.6109	7.68928	7.38929	7.77768	6.69328	6.7342	6.66343	7.01369	5.87147	5.98698	6.38135	6.48009	8.09166	8.08468	6.77593	6.80633	6.67955	6.80514	6.72705	7.01865	8.45435	6.48742	6.36499	6.7715	7.26987	6.63234	6.33762	6.50665	7.05245	8.41272	5.7963	6.02883	7.47268	7.36613	7.28447	6.72985	6.63305	6.24641	6.50982	6.66202	7.07638	6.66079	6.26762	7.2318	7.16826	6.31778	6.50659	6.85172	7.85941	6.51408	8.36295	6.41489	7.34152	7.26473	6.69	6.14443	6.40609	6.29972	6.37999	7.74931	7.31511	6.39671	6.58758	6.61106	6.78377	6.61058	6.13268	7.61619	7.77394	7.35212	7.40655	7.17718	6.77373	7.21784	6.48338	6.90868	6.75942	6.77998	6.4531	7.66636	6.31372	6.10451	7.17854	7.1571	7.33403	7.36016	5.89573	6.80777	7.00604	6.4	6.87038	7.45529	7.22049	5.96266	6.05986	7.06995
ENSG00000237349	NA	3.72094	3.72094	3.72094	3.72094	3.72094	3.72094	3.72094	3.72094	4.21568	3.72094	3.72094	3.72094	3.72094	3.99413	3.72094	3.72094	3.72094	3.72094	3.72094	3.71463	3.71463	3.71463	3.71463	3.71463	3.71463	3.71463	3.71463	3.81301	3.81301	3.81301	3.81301	3.66858	3.66858	3.66858	3.66858	3.90377	4.14752	3.71587	3.71587	3.95819	3.71587	3.71587	3.71587	3.71587	3.65706	3.65706	4.10625	3.65706	3.72627	3.72627	3.72627	3.72627	3.91625	3.58145	3.58145	3.9907	3.96728	3.76936	3.76936	3.76936	3.76936	3.77182	3.77182	3.77182	3.77182	3.77182	3.77182	3.77182	3.77182	3.77182	3.77182	3.77182	3.77182	3.77182	3.95247	3.95247	3.95247	3.95247	3.95247	4.2581	3.6296	3.6296	3.6296	3.6296	5.02335	3.74265	4.27262	3.74265	3.74265	3.74265	3.74265	3.74265	3.74265	3.74265	3.88865	3.88865	3.88865	3.88865	3.88865	3.88865	3.88865	3.88865	3.74265	3.75084	3.75084	3.75084	4.04104	3.75084	3.75084	3.75084	3.76477	3.76477	3.76477	3.76477	3.76477	3.76477	3.76477	3.76477	4.23137
ENSG00000244716	RPL17P7	4.86489	5.71828	5.35953	6.43952	5.92387	6.09096	5.49934	6.17441	6.17582	5.9418	6.18493	6.30622	6.46371	4.97364	5.33154	5.37211	5.93618	6.54422	6.48902	6.29392	5.76695	6.34369	4.67214	4.46051	3.63878	4.35388	3.81676	5.57072	6.12223	6.45294	5.90519	5.82793	5.74904	6.0684	5.87415	5.79893	5.75821	5.9191	5.68511	6.00921	6.13942	6.06729	6.3651	6.12254	5.895	5.99127	5.72448	5.69676	5.9753	6.12951	5.80418	6.10312	6.25014	5.83511	5.83511	5.83511	6.22094	5.43028	5.94008	6.1807	5.75645	5.68506	5.65203	5.99108	5.69092	5.51117	7.11489	6.35408	5.18525	6.38962	5.4954	6.4169	6.20556	6.71815	6.18806	5.54484	5.54484	5.54484	5.54484	7.2545	5.68505	5.68505	5.68505	5.68505	5.68505	5.63318	5.63318	5.98492	6.16057	6.00677	6.12116	6.11908	6.06535	6.19209	5.97665	6.14124	5.38664	6.65767	6.00364	6.48207	6.38535	6.61192	6.76594	5.96274	5.96274	6.38824	5.96274	5.96274	5.96274	5.96274	5.66333	5.20521	6.42993	6.40647	6.0173	5.789	6.75179	6.67497	6.12842
ENSG00000228665	NA	3.74479	4.30449	3.74479	4.06889	3.74479	3.74479	3.74479	3.74479	3.74479	4.10706	3.74479	3.99767	3.74479	4.07913	3.97276	3.97638	3.96283	3.957	3.74479	3.89981	3.89981	3.89981	3.89981	3.89981	3.89981	3.89981	4.39373	4.30421	3.72728	3.72728	3.96406	4.1584	3.59725	3.83141	3.96186	4.06608	4.0125	4.01281	4.03023	3.87488	4.02093	3.63255	3.90982	3.63255	3.92839	3.92839	3.92839	3.92839	3.95013	3.67828	4.03533	4.02729	3.7964	3.82395	3.82395	3.82395	4.20978	3.92839	3.92839	3.92839	3.92839	3.90581	3.90581	3.90581	3.90581	3.90581	3.90581	3.90581	3.90581	3.90581	3.90581	3.90581	3.90581	3.90581	3.9549	3.9549	3.9549	3.9549	3.9549	4.56278	3.92047	3.92047	3.92047	3.92047	3.92047	3.74736	3.74736	4.24359	3.74736	4.12096	4.09324	3.74736	4.05352	3.74736	4.15636	4.0839	3.7017	4.01398	3.96328	3.7017	3.7017	3.7017	3.74736	3.75629	3.75629	4.18179	4.16602	4.06342	3.75629	3.75629	3.91549	3.91549	3.91549	3.91549	3.91549	3.91549	3.91549	3.91549	3.91549
ENSG00000228054	NA	3.75511	3.75511	3.75511	3.75511	3.75511	3.75511	3.75511	3.75511	3.75511	3.75511	3.75511	3.75511	3.75511	3.75511	3.75511	3.75511	3.75511	3.75511	3.75511	3.75197	3.75197	3.75197	3.75197	3.75197	3.75197	3.75197	3.75197	3.68646	3.68646	4.0859	3.68646	3.72044	3.72044	3.9546	3.72044	3.72044	3.72044	3.78074	3.78074	3.78074	3.78074	3.78074	3.78074	3.78074	3.75759	3.75759	3.75759	3.75759	3.72262	3.72262	3.72262	3.72262	3.99109	3.77487	3.77487	3.77487	3.77487	3.75759	3.75759	3.75759	3.75759	3.78659	3.78659	3.78659	3.78659	3.78659	3.78659	3.78659	3.78659	3.78659	3.78659	3.78659	3.78659	3.78659	4.22101	3.57779	3.57779	3.57779	3.57779	3.57779	3.68665	3.68665	3.68665	3.68665	3.68665	3.79303	3.79303	3.79303	3.79303	3.79303	3.79303	3.79303	3.79303	3.79303	3.7984	3.7984	3.7984	3.7984	3.7984	3.7984	3.7984	3.7984	3.79303	3.73561	3.73561	3.73561	3.73561	4.04274	3.73561	3.73561	3.7825	3.7825	3.7825	3.7825	3.7825	3.7825	3.7825	3.7825	3.7825
ENSG00000197780	TAF13	8.7032	8.79231	8.29238	7.73809	7.99246	7.0478	9.17813	9.20105	8.33142	8.628	8.74168	9.26283	8.74133	8.46507	8.47366	8.58292	6.29023	6.36363	6.30602	8.53662	6.92892	8.09255	8.35259	9.53843	9.93466	9.8045	10.0384	8.29564	7.36578	7.41765	8.23861	8.20768	8.39954	8.30222	8.26733	8.98162	8.96996	7.70126	7.66706	7.97586	7.90034	7.84076	7.00542	8.67959	7.96307	7.91081	8.60113	9.06684	8.05396	8.20832	6.70454	9.02644	9.03729	8.54872	7.84634	7.67406	7.44623	8.16196	7.45614	8.70606	9.21769	7.9475	8.58693	7.68722	7.45682	7.79006	8.2458	8.06242	7.71744	7.7466	7.69788	7.46644	6.36566	8.39444	7.98285	7.47534	8.45161	7.65725	6.6958	6.87885	8.21282	7.51751	8.37905	8.2065	8.14025	8.49015	7.06558	7.42047	7.901	7.64763	8.2788	8.08495	8.0013	7.94344	7.37788	7.4298	8.34579	8.0932	8.18268	7.27017	7.30717	6.91901	8.40358	7.3994	7.45712	7.74146	7.67218	8.23629	8.13304	6.98925	7.93971	7.12732	7.40198	8.07483	7.49316	7.84098	7.65791	8.02641	8.25814
ENSG00000273382	NA	5.17029	5.02348	5.3724	5.7432	5.18704	5.85723	5.5631	5.27021	5.32503	5.21555	5.16688	5.19376	5.2985	5.66957	5.51229	5.34192	4.48309	4.63594	4.63617	6.03012	5.0307	5.25794	5.27402	5.66863	5.98338	5.50193	6.17096	5.56527	4.89393	4.97458	4.98536	5.12926	4.9273	5.58842	5.35004	5.50021	5.3751	5.65684	5.07989	4.90322	4.97109	5.40052	4.47295	4.89564	5.20381	6.64975	4.03203	5.44777	5.4161	4.99718	5.32483	5.27661	5.01548	5.55415	5.27014	4.96422	5.02184	4.55104	5.93615	5.04272	5.80344	4.99577	5.43761	5.65809	5.18206	5.52644	4.98033	4.4096	5.14939	5.00242	5.1357	4.7411	4.66105	5.33783	5.70484	4.30962	5.38792	5.37284	6.10797	5.90429	5.23073	6.04286	5.04969	5.01407	4.88439	6.12922	4.64842	4.85245	4.9747	5.3529	5.16991	4.89987	5.04102	4.64519	5.50619	5.36354	4.71461	5.23328	4.55417	4.13754	4.51736	4.63807	4.72837	5.30517	5.37642	4.94931	4.7364	5.08516	5.39493	4.55013	4.54015	5.54117	4.83377	4.91386	5.27641	5.45306	5.37394	4.69989	4.6097
ENSG00000215717	TMEM167B	8.61262	8.59729	8.62013	8.76061	7.9841	8.91862	8.96208	8.94017	8.38194	8.73825	8.59487	8.52741	8.59365	8.75086	8.74591	8.64983	8.28845	8.35852	8.32901	8.27465	8.60498	8.61998	8.96619	9.92357	10.0923	10.12	9.6583	8.78388	8.47969	8.60969	8.89621	8.79374	8.75545	8.28607	8.3539	8.93429	8.91056	8.85207	8.69754	8.89356	8.49747	8.34965	8.70741	8.95486	8.3754	8.22984	9.3889	8.63932	8.53833	8.58305	8.64326	8.70118	9.47329	8.32213	8.22282	9.06469	9.0586	9.16678	8.3784	8.5128	8.57549	8.869	8.78976	8.58371	8.437	8.52212	8.90291	9.00106	8.77479	8.38811	9.21057	8.75019	7.63865	8.89868	8.86092	7.88671	9.77178	9.40516	9.51932	9.75654	9.0329	8.50598	9.58717	9.74049	8.6728	8.65373	8.48776	8.16688	8.83265	8.59402	8.93381	8.71109	8.68682	8.75159	8.92727	8.4533	8.60554	8.65439	8.4891	7.74919	7.69653	7.7984	9.85406	8.47242	8.369	8.94545	8.71199	8.73566	8.90667	8.21929	8.46603	8.94173	8.52747	8.73625	8.33702	8.87523	8.97857	8.92363	7.40014
ENSG00000278249	SCARNA2	3.74175	3.74175	3.74175	3.74175	3.74175	3.74175	3.74175	3.74175	3.74175	3.74175	3.74175	3.74175	3.74175	3.74175	3.74175	3.74175	3.74175	3.74175	3.74175	3.74175	3.74175	3.74175	3.74175	3.74175	3.74175	3.74175	3.74175	3.74175	3.74175	3.74175	3.74175	3.74175	3.74175	3.74175	3.74175	3.74175	3.74175	3.74175	3.74175	3.74175	3.74175	3.74175	3.74175	3.74175	3.74175	3.74175	3.74175	3.74175	3.74175	3.74175	3.74175	3.74175	3.74175	3.74175	3.74175	3.74175	3.74175	3.74175	3.74175	3.74175	3.74175	3.74175	3.74175	3.74175	3.74175	3.74175	3.74175	3.74175	3.74175	3.74175	3.74175	3.74175	3.74175	3.74175	3.74175	3.74175	3.74175	3.74175	3.74175	3.74175	3.74175	3.74175	3.74175	3.74175	3.74175	3.74175	3.74175	3.74175	3.74175	3.74175	3.74175	3.74175	3.74175	3.74175	3.74175	3.74175	3.74175	3.74175	3.74175	3.74175	3.74175	3.74175	3.74175	3.74175	3.74175	3.74175	3.74175	3.74175	3.74175	3.74175	3.74175	3.74175	3.74175	3.74175	3.74175	3.74175	3.74175	3.74175	3.74175
ENSG00000270066	NA	3.74175	3.74175	3.74175	3.74175	3.74175	3.74175	3.74175	3.74175	3.74175	3.74175	3.74175	3.74175	3.74175	3.74175	3.74175	3.74175	3.74175	3.74175	3.74175	3.74175	3.74175	3.74175	3.74175	3.74175	3.74175	3.74175	3.74175	3.74175	3.74175	3.74175	3.74175	3.74175	3.74175	3.74175	3.74175	3.74175	3.74175	3.74175	3.74175	3.74175	3.74175	3.74175	3.74175	3.74175	3.74175	3.74175	3.74175	3.74175	3.74175	3.74175	3.74175	3.74175	3.74175	3.74175	3.74175	3.74175	3.74175	3.74175	3.74175	3.74175	3.74175	3.74175	3.74175	3.74175	3.74175	3.74175	3.74175	3.74175	3.74175	3.74175	3.74175	3.74175	3.74175	3.74175	3.74175	3.74175	3.74175	3.74175	3.74175	3.74175	3.74175	3.74175	3.74175	3.74175	3.74175	3.74175	3.74175	3.74175	3.74175	3.74175	3.74175	3.74175	3.74175	3.74175	3.74175	3.74175	3.74175	3.74175	3.74175	3.74175	3.74175	3.74175	3.74175	3.74175	3.74175	3.74175	3.74175	3.74175	3.74175	3.74175	3.74175	3.74175	3.74175	3.74175	3.74175	3.74175	3.74175	3.74175	3.74175
ENSG00000251484	NA	3.79439	3.79439	3.79439	3.79439	3.79439	3.79439	4.02969	3.79439	3.79439	3.79439	4.04534	3.79439	4.0477	4.06758	3.79439	3.79439	4.22924	4.09424	3.79439	5.22176	3.39277	3.39277	3.39277	4.52359	4.21934	3.39277	3.88668	3.91299	3.91299	3.91299	3.91299	4.19469	3.40596	3.9273	3.77057	3.40596	3.99122	3.8153	3.8153	3.8153	3.8153	4.08769	3.8153	3.8153	3.65377	4.23655	3.65377	3.65377	3.73873	3.73873	3.73873	3.73873	4.20241	3.892	3.892	3.892	3.892	3.79947	3.79947	3.79947	3.79947	3.72592	4.18666	3.72592	4.22023	3.72592	3.72592	3.72592	4.06903	3.72592	4.27487	3.72592	3.72592	3.72592	4.33491	3.69169	3.69169	3.69169	3.69169	3.69169	3.79064	3.79064	3.79064	3.79064	3.79064	4.18035	3.66294	4.26922	4.03689	4.30648	3.66294	3.66294	3.66294	3.66294	3.7969	4.1791	3.7969	4.10918	3.7969	3.7969	3.7969	3.7969	3.66294	3.90914	3.90914	3.90914	3.90914	3.90914	3.90914	3.90914	3.88538	3.88538	3.88538	3.88538	3.88538	3.88538	3.88538	3.88538	3.88538
ENSG00000179902	CFAP276	3.75893	3.75893	3.75893	3.75893	3.75893	3.75893	3.75893	3.75893	3.75893	3.75893	3.75893	3.75893	3.75893	3.75893	3.75893	3.75893	3.75893	3.75893	3.75893	4.44081	3.48159	3.48159	3.48159	3.48159	4.19982	4.34048	3.97551	4.00742	4.00742	4.00742	4.00742	3.64869	3.64869	3.88286	3.90685	3.64869	3.88899	3.67552	3.67552	4.01781	3.95055	3.67552	3.67552	3.67552	3.75845	3.75845	3.75845	3.75845	3.79829	3.79829	3.79829	3.79829	3.79829	3.12072	3.12072	5.35452	4.05236	3.75845	3.75845	3.75845	3.75845	3.63452	3.63452	3.63452	4.12884	3.63452	4.13291	3.96572	3.63452	3.63452	3.95273	3.63452	4.21656	3.94604	3.93084	3.93084	3.93084	3.93084	3.93084	3.93084	3.79994	3.79994	3.79994	3.79994	3.79994	3.71902	4.09482	4.21525	4.09298	4.24591	3.71902	3.71902	3.71902	3.71902	4.42186	3.96721	3.96721	3.96721	3.96721	3.96721	3.96721	3.96721	3.71902	3.83511	3.83511	3.83511	4.24483	3.83511	4.26749	3.83511	3.97328	3.97328	3.97328	3.97328	3.97328	3.97328	3.97328	3.97328	3.97328
ENSG00000116299	ELAPOR1	4.03971	4.03971	4.36849	4.36382	5.19129	4.74722	6.05608	6.29685	6.10157	6.08766	5.67358	6.01524	6.42039	6.20124	5.55077	4.8328	4.84581	4.55722	4.65699	4.59872	4.41838	3.82467	5.13243	5.32267	5.31436	5.6278	5.38102	4.58408	5.29574	4.88351	5.5077	4.58181	4.57275	4.93513	4.865	4.96145	5.007	4.85032	4.31409	5.59994	5.61863	6.2444	4.86611	5.78813	4.28925	4.76423	4.92877	4.97287	4.14167	4.46723	6.13467	4.96467	4.93743	4.83891	4.51863	5.42891	4.71897	4.31055	4.42337	5.31409	4.90712	4.597	4.53626	4.72866	4.80933	4.62661	4.66587	4.60301	4.83075	7.17943	5.32911	8.3216	4.56622	5.76139	5.01072	6.37015	5.25452	5.43072	6.05818	5.96216	4.56269	3.51895	6.21834	6.45418	5.61898	4.09048	5.89262	5.23012	5.29861	5.68371	5.9255	6.34375	5.71165	5.38539	5.37175	5.62247	5.34523	5.01348	4.64845	5.37002	5.31347	6.41847	5.69113	4.28994	4.44136	5.24691	5.36969	5.55457	5.53202	4.20558	6.1143	4.02615	4.86833	4.88591	5.13919	5.09665	5.19365	5.10352	5.50885
ENSG00000031698	SARS1	10.4698	11.3519	10.5675	11.4622	11.3239	10.7854	10.8822	10.3146	10.0798	10.4475	10.3256	10.3163	10.6826	9.7242	9.67923	9.62127	9.85149	9.95797	9.97515	11.5481	11.0623	10.9598	9.7525	9.92989	10.1734	10.137	10.3823	10.6052	10.5907	10.5584	10.6943	11.4003	11.3067	10.1146	10.1028	10.6651	10.6103	10.7688	10.6904	10.8712	10.8755	10.9062	10.8355	11.5755	10.5538	10.7639	10.773	10.8399	10.985	11.0981	10.1459	10.4291	11.8833	10.8287	10.5077	10.6107	10.7929	10.3826	10.3712	10.8591	11.3177	10.4745	11.0589	10.3749	10.2697	10.4306	10.6518	10.7151	10.5443	11.7573	10.6337	11.1645	10.5467	11.4026	10.5966	10.4956	9.67368	9.62601	10.4891	10.1954	10.6531	10.6676	9.80338	10.0653	9.93252	11.1749	10.2949	10.9347	10.3131	9.95894	10.3698	12.0218	10.2698	11.0277	10.0863	10.6217	10.408	10.6094	10.3437	10.5994	10.7582	10.6367	12.1799	11.5155	11.1308	10.1075	10.2852	10.3478	10.3299	10.3557	10.2891	10.527	10.4329	10.3426	10.7323	10.6076	11.0506	11.2162	10.1187
ENSG00000143126	CELSR2	6.35658	6.31656	7.56876	6.51305	7.55494	7.05644	6.19922	6.30334	6.29918	7.22975	6.4881	6.66736	5.65968	6.95568	6.40447	6.78134	9.2689	9.16853	9.20108	7.94464	5.93681	6.7698	7.34793	6.51097	6.32034	6.49031	6.37321	7.667	7.63881	7.61701	6.73328	6.19907	6.37459	9.20101	9.27968	9.3923	9.41263	6.66014	7.88512	7.24123	7.30199	7.60976	9.40894	5.63852	7.46063	6.82705	8.84074	8.80101	7.03637	7.12424	7.7115	7.82224	7.3843	6.38732	6.81343	8.36912	7.53393	6.32634	7.66842	9.22508	8.70959	6.57611	8.06581	7.46216	9.08048	6.33958	7.50374	7.79765	7.12998	7.30104	6.57316	7.06653	8.971	6.3732	6.9622	6.94145	6.2834	6.71556	6.82991	6.87355	7.70923	7.10865	6.7098	5.26817	5.47475	5.62953	8.15095	7.517	7.79332	6.3714	8.15622	7.31947	8.0132	8.05341	7.48115	7.38239	6.56607	7.7445	7.25249	11.133	10.8204	12.0353	6.38106	8.15672	6.54294	8.02334	7.72312	7.44913	7.32111	7.99365	7.82622	6.1207	8.35774	7.26617	7.80886	8.02475	7.65445	7.74938	9.64884
ENSG00000134222	PSRC1	4.77263	4.45824	7.16148	5.13916	6.19571	6.83151	4.8889	5.12251	6.06259	5.99825	6.26376	5.82087	5.65262	5.24587	5.11436	5.61481	7.92522	8.03315	7.93537	6.70705	5.74058	4.9504	5.12724	6.83714	6.6665	6.5451	6.4019	6.70063	6.30531	6.54127	5.78655	6.03016	5.51688	6.95492	6.59105	6.5851	6.47587	4.98742	6.56539	7.37922	6.03338	6.61844	8.15012	7.50042	5.47388	5.63062	6.82525	6.77856	4.18284	5.38192	7.54359	7.53459	8.56272	4.96495	5.87235	6.68913	6.87116	5.81769	6.13044	6.64815	6.11203	5.25861	7.24973	4.75106	6.73182	5.37621	6.98817	7.52892	6.08093	6.43075	6.2382	6.22199	9.26934	8.61582	6.54046	5.83132	4.39922	4.63614	6.37089	6.84373	5.50033	5.55444	3.63875	4.64602	5.78795	4.1437	7.44326	7.3182	6.64913	6.14154	7.08875	7.29306	7.27755	6.8366	5.92997	7.2633	6.02199	7.40354	6.90401	9.59379	9.68815	9.65228	6.14142	7.20859	5.23447	6.56321	6.28387	6.23124	6.21677	8.01594	6.3454	4.24802	7.99068	7.77588	6.5473	6.01291	6.88781	6.5314	9.94251
ENSG00000221986	MYBPHL	3.53286	3.53286	3.86164	3.53286	4.2388	4.14709	3.53286	3.53286	3.81943	4.1571	3.53286	3.89003	3.78617	3.53286	3.53286	3.53286	5.44807	5.54283	5.58678	3.54692	3.54692	3.54692	4.57317	4.06292	4.13533	4.4058	4.04083	4.40124	4.40124	4.40124	4.40124	3.78176	3.78176	4.01592	4.03992	4.01695	4.1212	3.26054	3.65821	3.67928	5.52902	5.367	5.61143	3.5241	3.81875	3.81875	3.81875	4.22599	3.74722	3.74722	4.06006	4.25888	3.74722	3.56331	3.56331	4.82154	4.85978	3.92056	3.92056	3.92056	3.92056	3.93752	3.93752	3.93752	3.93752	3.93752	4.54642	4.26871	3.93752	4.46931	4.25572	3.93752	5.91803	3.93752	3.27673	5.27938	3.27673	3.27673	3.27673	3.80413	3.5461	3.5461	3.5461	4.02487	3.5461	4.15757	4.15757	4.15757	4.15757	4.53116	4.84446	4.50196	4.46372	4.71648	3.67226	4.05446	4.65004	4.54393	4.44867	4.16226	3.67226	4.35819	4.52406	4.22117	4.22117	4.74136	4.51137	4.5283	4.22117	5.09869	3.48349	3.48349	3.48349	3.48349	4.63344	4.7679	5.81944	5.25525	3.48349
ENSG00000134243	SORT1	5.23103	5.01564	9.50662	6.99311	9.63222	9.51312	8.16801	10.0881	10.2232	10.6945	9.96541	9.78806	9.53805	9.11342	8.79517	9.67016	11.5043	11.5716	11.5948	10.1834	6.60145	5.16393	8.72794	10.5655	10.5345	10.485	10.5793	8.37659	10.1	10.131	10.5233	7.15139	7.40873	10.2904	10.3707	11.8897	11.8776	6.9387	9.19679	10.3223	10.3129	10.098	12.4219	9.16222	7.16217	6.90334	11.4888	11.6091	6.85189	7.05564	9.57742	11.2615	11.8948	6.2678	8.74986	10.6234	10.6718	9.6014	8.13691	9.42044	10.0047	6.56122	9.5829	6.24944	9.52189	6.41214	11.0244	11.1115	10.3144	9.40008	10.5266	10.3777	11.2661	9.1126	7.14616	6.82433	10.0868	10.1112	7.91699	8.33957	7.96191	7.90997	9.90311	9.80616	9.25383	5.96524	9.63423	10.2902	10.8536	10.5297	10.9073	11.0848	10.8795	10.886	6.35555	8.6727	11.7593	11.2229	10.7282	9.97125	10.0187	10.8161	10.6507	9.90448	7.2899	9.9008	9.90354	10.5539	10.5143	10.7362	9.72265	5.56526	10.4216	10.3038	10.3391	10.5435	10.5173	10.4049	10.0549
ENSG00000143106	PSMA5	10.0386	10.4115	10.341	10.4516	10.5013	10.1789	10.0864	10.5184	9.92534	10.0264	10.0753	10.1158	10.4168	9.83405	10.0541	10.1193	9.47642	9.62421	9.60523	10.5106	10.3033	10.2832	9.60209	10.2392	10.792	10.567	11.0227	10.3404	9.1652	9.06514	9.39411	10.2132	10.1973	10.2035	10.1204	9.97352	9.93119	10.0079	9.99868	10.2163	9.90952	9.94053	10.0612	10.083	10.1989	10.1695	10.1494	9.97664	10.1859	10.0965	8.61145	10.0396	10.8112	10.1473	9.94156	9.29392	9.49354	10.203	10.0341	10.1203	10.1369	10.2744	10.1584	9.67831	9.60943	10.0438	9.62921	9.54371	9.62704	10.1487	9.38278	10.1112	10.1069	9.36284	9.86273	8.70138	10.2304	9.84352	9.94859	9.85688	10.6377	10.0224	10.1296	9.87279	9.33217	10.6203	9.14315	9.076	8.91264	8.98363	10.1614	10.0588	10.0513	10.0464	8.96923	8.87176	9.48888	9.72149	9.48283	9.17761	9.7513	9.78216	10.1507	10.7661	10.5754	8.96822	8.85442	8.86352	8.94932	10.2861	9.12763	9.55131	9.26834	9.40017	9.11802	9.5565	9.96922	9.76731	9.68509
ENSG00000143028	SYPL2	7.94385	7.91683	8.38623	7.07938	7.44712	7.70285	7.70076	7.7868	6.80638	8.0255	5.59782	7.36421	6.82307	6.37624	6.09433	4.13824	4.42291	4.35088	4.56255	6.90711	7.32914	8.26583	8.12024	6.73501	6.46367	6.77163	6.15416	7.42498	6.09341	5.90858	5.96368	8.41706	8.31649	6.42792	6.61707	6.262	5.94471	8.62144	8.63008	8.48747	5.75039	4.8866	5.05711	5.37449	8.39645	7.75944	6.63493	5.85739	6.84586	6.4905	4.92423	6.90481	9.22948	7.72141	7.65647	6.02739	5.72926	6.30561	6.97471	7.84207	7.52581	7.32232	7.9891	7.39357	7.07866	6.93056	7.55675	7.89284	6.89233	6.79708	5.59945	7.6964	5.06012	4.4931	8.15007	5.45092	6.083	5.45092	9.68845	8.83813	8.09166	7.70849	4.61984	5.5685	5.89008	8.33744	5.05436	4.92805	4.62437	6.97156	7.55625	7.89074	7.60889	7.92689	7.61473	4.69712	8.23718	6.86423	4.19665	5.3389	4.93877	6.19243	4.28224	8.00002	7.14635	6.14818	5.95993	5.9959	6.02923	4.30466	6.52345	7.46267	6.79517	7.55609	5.50863	5.32134	6.11633	6.55547	5.83604
ENSG00000162650	ATXN7L2	6.58439	6.2658	6.6743	6.42681	7.10704	6.28273	5.99193	6.23191	6.62254	6.52572	6.10123	5.92847	6.33487	6.26491	6.40667	5.54054	6.47523	6.32649	6.38081	6.09628	6.84713	6.6251	6.86657	4.58967	4.52806	4.97497	4.08652	6.30109	6.91858	6.32097	6.38591	6.70731	6.88276	6.15892	6.16463	6.16131	6.13707	7.04664	7.17459	7.20844	6.21924	6.44832	5.76485	6.47662	6.87494	6.83731	6.04864	5.95387	5.83305	6.37718	7.23227	7.42756	6.24087	5.99953	6.55699	7.01997	6.51957	6.48718	7.04207	6.24918	5.93634	6.22889	6.80592	6.63754	7.52937	6.97158	7.16476	7.64678	6.36438	6.67285	6.13692	7.11425	6.4326	6.89309	6.99515	7.60803	5.38387	6.08261	7.62841	7.31883	6.38084	6.68085	5.63089	6.65925	5.2992	6.66168	6.12173	5.75062	6.14575	6.56173	7.16675	6.99484	6.98213	7.45454	7.01419	6.93629	6.84391	6.6558	6.48049	7.74918	7.18441	7.5818	6.15347	6.55102	7.39513	6.34374	6.45431	6.01978	6.13893	6.36201	6.81447	6.03625	7.12808	7.1144	6.54174	6.59498	6.58764	6.37906	7.75243
ENSG00000174151	CYB561D1	4.84951	5.03538	5.31844	5.5662	6.35662	5.42607	7.68884	7.24327	7.46839	7.68316	7.3433	7.26232	7.24831	7.70673	7.94476	7.83015	7.58413	7.8177	7.90334	4.87585	5.81366	5.78148	6.52521	6.79456	6.93785	7.12636	7.29407	5.37427	7.29686	7.70095	8.04874	6.04172	5.56107	7.67485	7.58864	7.80026	7.79191	6.48766	6.02369	7.38833	7.36046	7.03149	6.29229	7.18643	5.68012	5.6922	7.34793	8.25802	5.42503	5.62195	7.15035	7.88957	7.71689	6.21519	6.47739	7.00173	6.9183	5.11761	6.55105	7.75746	7.55216	5.17803	6.42468	6.37048	6.28214	6.52509	7.58336	7.20875	7.4582	6.8359	7.48755	7.16337	6.77846	6.79023	6.78887	6.01437	9.42656	9.82198	8.00708	8.88556	6.81966	4.64605	10.0766	9.79732	9.07988	5.72404	7.3513	7.38184	7.20168	7.84647	7.45785	7.28683	7.29669	7.32468	6.31667	6.23433	8.48175	7.83416	7.76334	6.10231	6.45351	6.45088	7.53897	5.50728	6.03867	7.7823	7.68924	7.74864	7.73176	6.35028	5.72613	5.4662	7.45739	7.91068	7.21348	7.7889	7.11897	7.24477	6.75634
ENSG00000181754	AMIGO1	6.51449	6.55475	6.7327	6.44935	6.53662	6.60901	7.35559	7.24169	6.56152	7.44601	6.9649	6.71951	6.39829	6.28351	6.32484	6.73407	6.8625	6.68636	6.74003	6.61133	7.09329	6.5347	6.88351	6.51071	6.58434	6.04193	6.27454	6.67549	6.58343	6.557	6.66521	6.5543	6.62435	6.85513	6.74191	7.42417	7.53782	7.23311	7.27773	6.9848	6.72679	6.82413	6.11155	5.98236	7.83266	6.52052	6.50986	6.78651	6.7759	6.36668	6.07667	6.66727	6.84981	7.06093	6.71774	6.581	6.33536	6.56382	6.2118	7.5408	7.33314	6.15507	7.40389	7.14413	6.83833	6.53552	6.02921	5.80479	6.51405	7.09845	7.09968	7.57068	5.81151	5.36858	5.9337	5.52064	7.67784	8.05301	6.77053	6.40632	7.93385	6.5123	6.45761	7.3177	7.60912	7.36381	6.37022	6.46606	5.89132	6.33803	7.40333	7.28067	6.97704	7.05834	6.01952	5.59883	7.56292	6.9124	5.56395	5.78556	5.373	6.31081	6.1932	7.27932	6.07378	6.75062	6.91576	6.8138	6.53804	5.79116	6.73133	6.23111	6.06792	6.61672	6.24807	6.15168	7.04776	7.04343	5.49687
ENSG00000156097	GPR61	3.81016	3.81016	3.81016	4.13427	4.59752	3.81016	4.04546	3.81016	4.50649	4.4344	4.24373	4.06304	4.06347	4.47446	4.13223	4.49911	3.81016	3.81016	3.81016	3.36864	4.21458	4.97496	3.36864	3.36864	3.78615	3.36864	4.06382	3.90367	4.29483	3.90367	4.14044	3.88781	3.88781	4.29252	4.25243	4.22006	4.30306	4.48008	4.05126	3.97358	4.21186	4.20504	3.76788	3.75418	4.301	3.57135	4.20409	4.3271	3.76108	3.76108	4.45527	4.17958	3.76108	4.17712	3.80539	3.80539	4.34944	4.10089	4.10089	4.10089	4.10089	3.59126	4.24014	3.59126	4.08557	4.30572	3.59126	4.05862	4.87999	4.33919	4.58009	3.93996	4.06755	3.90277	4.18091	4.18091	4.18091	4.18091	4.86316	4.48653	4.05641	4.05641	4.05641	4.05641	4.05641	4.15128	4.6121	4.1301	4.00783	3.63388	4.23013	4.53262	4.24281	4.09117	4.52495	4.27792	3.87685	3.97171	3.88475	4.4738	4.25058	4.02832	3.63388	3.75939	4.26135	4.06081	4.0496	4.06652	4.19177	3.75939	3.5136	4.48657	3.5136	3.93308	4.18905	3.5136	4.13919	4.91779	4.31497
ENSG00000254942	NA	3.76868	3.76868	3.76868	3.76868	3.76868	3.76868	3.76868	3.76868	3.76868	3.76868	3.76868	3.76868	3.76868	3.76868	3.76868	3.76868	3.76868	3.76868	3.76868	3.76238	3.76238	3.76238	3.76238	3.76238	3.76238	3.76238	3.76238	3.80183	3.80183	3.80183	3.80183	3.74356	3.74356	3.74356	3.74356	3.74356	3.74356	3.77838	3.77838	3.77838	3.77838	3.77838	3.77838	3.77838	3.74827	3.74827	3.74827	3.74827	3.64009	3.64009	4.3991	3.64009	3.64009	3.75078	3.85076	3.7883	3.76488	3.74827	3.74827	3.74827	3.74827	3.80819	3.80819	3.80819	3.80819	3.80819	3.80819	3.80819	3.80819	3.80819	3.80819	3.80819	3.80819	3.80819	3.7934	3.7934	3.7934	3.7934	3.7934	3.7934	3.77401	3.77401	3.77401	3.77401	3.77401	3.79606	3.79606	3.79606	3.79606	3.79606	3.79606	3.79606	3.79606	3.79606	3.82198	3.82198	3.82198	3.82198	3.82198	3.82198	3.82198	3.82198	3.79606	3.79514	3.79514	3.79514	3.79514	3.79514	3.79514	3.79514	3.7087	3.7087	4.12303	3.7087	4.38415	3.7087	3.7087	3.7087	3.7087
ENSG00000065135	GNAI3	9.42408	9.79076	9.41722	9.66868	9.59256	9.79751	10.3587	10.3426	10.2603	9.96141	10.1171	10.2244	10.2466	9.70543	9.88813	9.91703	9.41674	9.35335	9.31482	9.79674	9.43165	9.4485	9.41173	10.6494	11.3113	10.9952	11.3571	9.78869	9.64899	9.57824	9.91386	9.25107	9.42719	9.78743	9.83877	9.69333	9.6529	9.3278	9.39994	9.21164	10.4378	10.2974	9.8299	10.7301	9.27846	9.4987	9.66598	9.90435	9.64493	9.37773	9.34252	9.18546	11.6232	9.71668	9.56689	9.62202	9.74379	10.0046	9.20681	9.57664	9.55949	9.89374	9.65105	9.42486	9.47397	9.36112	10.0448	9.85383	10.1717	9.00216	10.2146	9.6065	9.37947	10.5415	9.59682	8.92669	10.1676	9.81356	9.65568	9.52933	10.0205	9.00459	10.0542	9.90505	10.0605	9.77089	9.67907	9.73534	9.87398	9.49226	10.2291	10.0376	10.2216	10.0791	8.90218	9.5896	9.98832	9.81417	10.0196	9.86336	10.115	10.2352	10.2115	9.42642	9.04116	9.80627	9.72345	9.85142	9.96199	9.99136	9.25817	9.47078	9.70158	9.67598	9.90024	9.94095	9.88186	9.87498	10.0081
ENSG00000206832	NA	3.72435	3.72435	3.72435	4.18175	3.72435	3.72435	3.72435	3.72435	3.72435	3.72435	3.72435	3.72435	3.72435	3.72435	3.72435	3.72435	3.94239	3.72435	3.72435	3.81702	3.81702	3.81702	3.81702	3.81702	3.81702	3.81702	3.81702	3.78191	3.78191	3.78191	3.78191	3.99255	3.98789	3.59451	3.59451	3.8297	3.59451	3.77106	4.16873	3.77106	3.77106	3.77106	3.77106	3.77106	3.70635	3.70635	3.70635	3.9948	3.78786	3.78786	3.78786	3.78786	3.78786	3.79361	3.79361	3.79361	3.79361	3.77846	3.77846	3.77846	3.77846	3.64009	3.64009	4.2396	3.64009	3.64009	3.99338	3.64009	4.23163	3.64009	4.0892	3.98879	3.64009	3.64009	3.77925	3.77925	3.77925	3.77925	3.77925	3.77925	3.80286	3.80286	3.80286	3.80286	3.80286	3.7872	3.7872	3.7872	3.7872	3.7872	3.7872	3.7872	4.09336	3.7872	3.98676	3.91431	3.5321	3.97288	3.5321	3.5321	3.78164	3.87748	3.7872	3.78272	3.78272	3.78272	3.78272	3.78272	3.78272	3.78272	3.7886	3.7886	3.7886	3.7886	3.7886	3.7886	3.7886	3.7886	3.7886
ENSG00000225113	NA	3.74175	3.74175	3.74175	3.74175	3.74175	3.74175	3.74175	3.74175	3.74175	3.74175	3.74175	3.74175	3.74175	3.74175	3.74175	3.74175	3.74175	3.74175	3.74175	3.74175	3.74175	3.74175	3.74175	3.74175	3.74175	3.74175	3.74175	3.74175	3.74175	3.74175	3.74175	3.74175	3.74175	3.74175	3.74175	3.74175	3.74175	3.74175	3.74175	3.74175	3.74175	3.74175	3.74175	3.74175	3.74175	3.74175	3.74175	3.74175	3.74175	3.74175	3.74175	3.74175	3.74175	3.74175	3.74175	3.74175	3.74175	3.74175	3.74175	3.74175	3.74175	3.74175	3.74175	3.74175	3.74175	3.74175	3.74175	3.74175	3.74175	3.74175	3.74175	3.74175	3.74175	3.74175	3.74175	3.74175	3.74175	3.74175	3.74175	3.74175	3.74175	3.74175	3.74175	3.74175	3.74175	3.74175	3.74175	3.74175	3.74175	3.74175	3.74175	3.74175	3.74175	3.74175	3.74175	3.74175	3.74175	3.74175	3.74175	3.74175	3.74175	3.74175	3.74175	3.74175	3.74175	3.74175	3.74175	3.74175	3.74175	3.74175	3.74175	3.74175	3.74175	3.74175	3.74175	3.74175	3.74175	3.74175	3.74175
ENSG00000284443	MIR197	3.74175	3.74175	3.74175	3.74175	3.74175	3.74175	3.74175	3.74175	3.74175	3.74175	3.74175	3.74175	3.74175	3.74175	3.74175	3.74175	3.74175	3.74175	3.74175	3.74175	3.74175	3.74175	3.74175	3.74175	3.74175	3.74175	3.74175	3.74175	3.74175	3.74175	3.74175	3.74175	3.74175	3.74175	3.74175	3.74175	3.74175	3.74175	3.74175	3.74175	3.74175	3.74175	3.74175	3.74175	3.74175	3.74175	3.74175	3.74175	3.74175	3.74175	3.74175	3.74175	3.74175	3.74175	3.74175	3.74175	3.74175	3.74175	3.74175	3.74175	3.74175	3.74175	3.74175	3.74175	3.74175	3.74175	3.74175	3.74175	3.74175	3.74175	3.74175	3.74175	3.74175	3.74175	3.74175	3.74175	3.74175	3.74175	3.74175	3.74175	3.74175	3.74175	3.74175	3.74175	3.74175	3.74175	3.74175	3.74175	3.74175	3.74175	3.74175	3.74175	3.74175	3.74175	3.74175	3.74175	3.74175	3.74175	3.74175	3.74175	3.74175	3.74175	3.74175	3.74175	3.74175	3.74175	3.74175	3.74175	3.74175	3.74175	3.74175	3.74175	3.74175	3.74175	3.74175	3.74175	3.74175	3.74175	3.74175
ENSG00000134183	GNAT2	3.78776	3.78776	4.51675	4.50655	4.40062	4.40199	5.01864	4.52082	4.2825	4.85306	4.83092	5.03924	4.81188	4.73782	4.56873	4.77873	4.40045	4.45353	4.16756	3.95507	3.95507	4.78872	4.68823	5.51799	5.404	5.15302	5.52291	3.85448	4.70598	4.23665	4.50729	4.70294	3.60057	4.40228	4.48228	4.94441	4.79303	4.02783	4.59303	4.12831	4.42922	4.8093	3.4916	4.01657	4.34955	4.7426	4.24616	4.47122	4.18171	4.18171	4.49455	4.18171	4.68219	4.32894	5.08859	3.95721	3.95721	4.44551	3.86316	4.3629	5.13796	4.14967	4.10561	4.05624	4.72931	4.45731	4.78139	4.57809	4.46769	3.45673	4.16264	4.14916	4.12732	4.21259	4.28378	4.28378	4.28378	4.28378	4.87598	4.58941	3.93062	5.18672	3.93062	3.93062	3.93062	4.57514	3.9864	4.57257	4.85885	4.37626	4.026	3.93283	4.0822	3.98316	4.72422	3.81108	4.49574	4.089	4.75556	3.90272	4.01349	4.23345	4.06634	4.54846	4.9052	4.04422	4.45395	4.04422	4.04422	4.04422	4.69712	4.53952	3.84514	3.84514	3.84514	4.60269	3.84514	5.00589	4.31174
ENSG00000116337	AMPD2	9.28652	9.22078	9.58192	8.88753	9.53429	9.52787	8.80123	8.95679	9.42282	9.27254	9.30734	9.49195	8.98381	9.85787	9.39463	9.58555	10.3193	10.1742	10.1703	9.45843	9.49612	9.47883	9.77828	7.955	7.76529	7.96318	7.60232	8.7699	10.2111	10.2608	8.47873	9.68357	9.66216	9.05095	8.94315	9.53521	9.54059	9.5535	9.7247	8.95668	8.51272	8.8993	9.19	10.0201	9.25048	9.94093	9.18992	9.3794	9.08348	9.96353	9.68197	9.7447	9.32031	9.59979	9.91076	9.22631	9.14735	9.3303	9.86728	9.37982	9.18334	9.06618	9.9485	9.69933	9.47881	9.71633	9.45077	9.28837	9.01283	8.52872	8.94836	8.56726	9.32813	10.2854	9.58652	9.66747	9.05564	9.2517	10.5235	10.5478	9.42179	9.84989	8.88878	9.25729	8.90031	9.50684	9.79409	9.33369	9.37237	9.62323	8.56136	8.04501	8.73515	8.58702	10.1005	9.08284	9.43524	9.43245	9.56646	8.52371	8.26085	8.60715	10.1756	9.63515	10.572	9.30874	9.29065	9.08284	8.97979	9.58854	10.005	8.95053	9.47123	9.48686	9.01961	9.01133	9.65988	9.54919	8.90341
ENSG00000228703	NA	3.74191	3.74191	3.74191	3.74191	3.74191	3.74191	3.74191	3.74191	3.74191	3.74191	3.74191	3.74191	3.74191	3.74191	3.74191	3.74191	3.74191	3.74191	3.74191	3.73825	3.73825	3.73825	3.73825	3.73825	3.73825	3.73825	3.73825	3.79471	3.79471	3.79471	3.79471	3.73709	3.73709	3.73709	3.73709	3.73709	3.73709	3.74837	3.74837	3.74837	3.74837	3.74837	3.74837	3.74837	3.73738	3.73738	3.73738	3.73738	3.73071	3.73071	3.73071	3.73071	3.73071	3.77589	3.77589	3.77589	3.77589	3.73738	3.73738	3.73738	3.73738	3.73849	3.73849	3.73849	3.73849	3.73849	3.73849	3.73849	3.73849	3.73849	3.73849	3.73849	3.73849	3.73849	3.74112	3.74112	3.74112	3.74112	3.74112	3.74112	3.73932	3.73932	3.73932	3.73932	3.73932	3.77601	3.77601	3.77601	3.77601	3.77601	3.77601	3.77601	3.77601	3.77601	3.75174	3.75174	3.75174	3.75174	3.75174	3.75174	3.75174	3.75174	3.77601	3.78284	3.78284	3.78284	3.78284	3.78284	3.78284	3.78284	3.59676	3.59676	3.59676	3.59676	3.59676	3.59676	4.22234	4.42829	3.59676
ENSG00000235045	NA	4.31283	3.60041	4.06438	3.60041	3.95601	4.30792	3.83571	3.60041	3.60041	3.60041	3.60041	3.85329	3.95818	3.60041	3.60041	3.60041	3.81845	3.60041	3.60041	3.92622	3.92622	3.92622	3.92622	3.92622	3.92622	3.92622	4.42014	3.96827	3.96827	3.96827	3.96827	3.80156	3.70204	3.94895	3.87236	4.02455	4.15732	4.12368	3.74342	3.98575	4.21837	3.74342	3.74342	3.74342	4.22259	4.20753	3.62475	3.62475	3.39869	4.17538	4.28969	4.12978	3.63536	3.75548	3.75548	4.16473	4.14131	3.9199	3.9199	3.9199	3.9199	3.90945	3.90945	3.90945	3.90945	3.90945	3.90945	3.90945	3.90945	3.90945	4.22766	3.90945	3.90945	3.90945	3.91763	3.91763	3.91763	3.91763	3.91763	3.91763	3.923	3.923	3.923	3.923	3.923	3.91448	3.91448	4.26623	3.91448	3.91448	3.91448	3.91448	3.91448	3.91448	3.9179	4.3001	3.9179	3.9179	3.9179	3.9179	3.9179	3.9179	3.91448	3.93565	3.93565	3.93565	3.93565	3.93565	3.93565	3.93565	3.98221	3.98221	3.98221	3.98221	3.98221	3.98221	3.98221	3.98221	3.98221
ENSG00000168765	GSTM4	9.13241	7.55638	9.43849	8.76249	9.79658	8.41649	9.45494	9.40823	9.20709	8.26875	9.17186	8.89062	8.73162	10.0989	9.13029	9.81508	7.97023	8.37662	8.46138	8.85178	8.03159	10.2926	8.26763	9.21969	8.67543	8.67592	8.42027	8.62442	8.28466	8.50887	9.37887	8.08415	7.94271	9.20329	9.09426	11.2164	11.1517	8.40862	8.65576	8.43718	11.016	10.3497	8.10422	6.18121	9.62223	9.81143	8.94823	8.82526	8.84804	8.64134	8.15924	8.63081	8.42714	9.27368	8.95014	8.3698	8.41881	7.45829	9.13477	9.69697	10.9171	9.40509	7.87494	8.699	8.50743	8.82608	8.0112	8.11523	9.10041	9.68061	9.27443	9.52186	8.78291	6.71496	7.86531	8.19666	7.33787	8.15099	8.32333	8.52239	9.55601	9.28359	6.95156	7.19473	6.29256	9.03795	9.10105	8.48582	8.6113	9.99138	8.59077	8.96503	8.6181	8.9051	9.55389	7.69884	8.83725	8.73497	7.22136	7.18462	6.96408	7.01868	7.63246	9.42725	10.0262	8.36486	8.35252	8.36207	8.22274	7.7959	8.72967	8.36815	7.65902	8.37535	9.09451	8.90056	8.89117	8.77351	6.4123
ENSG00000213366	GSTM2	6.308	4.70917	7.01778	6.62015	8.05982	5.7076	6.00908	5.70965	7.16193	5.04695	6.16904	5.43102	5.64706	7.53776	6.27546	6.66436	6.30815	6.79674	6.65306	6.96078	5.92347	7.86146	5.97497	3.2828	3.37021	3.47376	3.49422	5.56906	7.81635	7.83224	6.99111	5.18738	4.91048	6.9593	6.9736	9.19445	9.24305	6.99008	7.37997	7.04296	7.09397	7.32573	5.32496	6.89127	7.6641	7.39764	6.66315	6.18942	6.44802	7.82724	7.97135	6.33504	6.54072	6.72887	6.92649	7.23528	6.82209	6.66511	7.31437	7.01665	6.91817	7.35928	5.95053	6.66753	7.05515	6.15831	7.11038	7.71855	6.68894	6.99276	7.76684	8.16657	6.19414	7.22383	6.75877	7.47588	3.92813	4.99135	7.53343	7.54623	6.30338	7.52657	3.22595	4.74937	4.22987	6.1917	7.59559	6.94099	7.0835	7.61478	6.92222	6.54789	6.7528	7.20825	9.31253	7.68967	5.70535	6.51897	6.56613	6.20892	6.01559	5.801	8.31986	6.80072	8.17493	7.45745	7.37081	6.79624	6.57625	4.92187	6.92455	6.39439	6.57934	6.37753	7.63001	7.66291	7.53628	7.7716	5.56956
ENSG00000134184	GSTM1	10.2713	6.60662	12.064	4.93554	10.7825	2.71059	8.00898	8.34652	8.9655	2.71059	7.37263	6.51189	2.71059	9.24134	2.71059	7.19487	2.92863	2.71059	2.71059	10.8439	3.56816	12.9838	2.72223	3.7386	3.72798	3.92018	3.69628	4.55698	6.98024	6.95817	7.4656	5.84777	6.05023	6.183	5.88671	7.7261	7.69772	4.30529	4.32271	4.16736	11.0393	10.1545	4.2023	5.64918	10.3955	8.78206	3.46966	4.5781	6.67996	6.76991	7.06128	6.18809	6.51666	7.02247	6.28501	6.98921	7.04998	3.51601	10.6905	6.89273	6.126	13.0809	5.83713	5.37638	5.37638	5.37638	5.37638	7.96504	5.86049	5.37638	5.92534	5.37638	6.47195	5.6879	3.58489	6.13167	3.34703	6.01263	5.48064	5.58384	9.29837	8.97302	2.66607	1.67128	1.67128	6.28976	7.84941	7.44088	6.51415	6.86962	5.77235	5.77235	5.77235	5.77235	11.8529	4.78132	4.48418	6.42221	3.72113	4.00494	3.72113	3.72113	5.77235	11.0332	11.1023	4.95051	4.92888	4.47301	4.59854	2.06234	9.99518	4.77499	4.49494	7.32427	6.07379	5.54897	6.67424	6.8837	4.0806
ENSG00000260246	NA	3.70582	3.70582	4.35921	3.70582	4.06143	3.70582	4.03823	3.95252	3.70582	3.70582	3.70582	3.70582	3.70582	4.28237	3.70582	3.70582	3.70582	3.70582	3.70582	4.0914	3.13219	5.0568	3.13219	3.13219	3.13219	3.13219	3.13219	3.80055	3.80055	3.80055	3.80055	3.66017	3.66017	3.89433	3.66017	3.99241	3.99961	3.74083	3.74083	3.74083	4.01587	4.12548	3.74083	3.74083	3.71827	4.13176	3.71827	3.71827	3.81688	3.81688	3.81688	3.81688	3.81688	3.81808	3.81808	3.81808	3.81808	3.65567	4.31957	3.65567	3.65567	4.32109	3.82878	3.82878	3.82878	3.82878	3.82878	3.82878	3.82878	3.82878	3.82878	3.82878	3.82878	3.82878	4.00871	4.00871	4.00871	4.00871	4.00871	4.00871	3.91148	3.91148	3.91148	3.91148	3.91148	3.82399	3.82399	3.82399	3.82399	3.82399	3.82399	3.82399	3.82399	3.82399	4.66025	3.65957	3.65957	3.65957	3.65957	3.65957	3.65957	3.65957	3.82399	3.79798	3.79798	3.79798	3.79798	3.79798	3.79798	3.79798	3.789	3.789	3.789	3.789	3.789	3.789	3.789	3.789	3.789
ENSG00000134201	GSTM5	3.84349	4.40319	4.75994	3.84349	4.19909	3.84349	3.84349	4.09018	4.33823	3.84349	3.84349	3.84349	3.84349	4.03681	3.84349	3.84349	4.06153	3.84349	3.84349	3.98219	3.55484	5.71654	3.40075	2.37449	2.37449	2.37449	2.37449	3.67631	4.34976	4.36385	4.0855	3.6407	3.6407	3.87486	4.08667	5.44753	5.34088	5.00935	3.6817	4.96755	3.6817	4.74842	3.6817	7.02294	3.96774	4.55052	4.286	4.37498	3.74731	3.74731	5.13018	4.16581	7.56514	3.75664	3.75664	4.33349	4.68828	4.12883	4.79274	4.12883	4.12883	4.79433	4.17434	3.71359	6.03578	5.01894	3.71359	4.51623	5.00232	4.24538	4.87501	4.40602	4.65378	6.90665	6.45701	4.31951	4.31951	4.31951	4.66302	5.39821	4.93962	3.89589	3.89589	3.89589	3.89589	4.19294	4.19294	4.19294	4.19294	4.56653	4.95915	4.19294	4.19294	4.65023	6.38095	5.31428	3.88841	3.88841	3.88841	5.25774	4.5438	4.3757	6.36381	5.31674	5.11718	3.53686	3.81297	3.84629	3.76403	3.23544	3.80498	3.80498	4.51782	4.63539	4.48043	3.80498	3.80498	4.39697	5.75009
ENSG00000241720	NA	3.65872	4.21843	3.65872	3.65872	3.65872	3.65872	3.65872	3.90541	3.94529	4.2293	3.65872	3.65872	3.65872	4.0445	3.65872	3.65872	3.96679	3.87094	3.65872	3.54766	3.54766	4.38131	3.54766	3.54766	3.54766	3.54766	3.54766	4.08069	4.08069	4.08069	4.08069	3.25045	3.25045	3.25045	3.25045	5.68632	5.82959	4.11472	3.73446	4.37117	4.12284	4.00686	3.73446	3.73446	3.79569	3.79569	4.62786	3.79569	3.81467	3.81467	4.12751	3.81467	4.00464	3.45872	3.45872	4.26925	4.70324	4.00373	4.00373	4.00373	4.00373	3.75297	3.75297	3.75297	3.75297	3.75297	4.10626	3.75297	4.09609	4.28477	4.78814	4.24492	3.75297	3.75297	3.87714	3.87714	3.87714	3.87714	4.46934	4.30856	3.80147	3.80147	3.80147	3.80147	3.80147	4.44647	3.92906	4.28081	4.30302	3.92906	4.27494	3.92906	3.92906	4.25309	4.35248	3.89782	3.89782	3.89782	4.26725	4.18162	3.89782	4.2432	3.92906	3.33499	3.33499	4.27326	4.28202	4.37806	4.52823	3.9602	3.92971	3.92971	3.92971	3.92971	3.92971	3.92971	4.80776	3.92971	3.92971
ENSG00000134202	GSTM3	7.56233	7.41084	7.96262	5.62266	8.41467	5.70194	8.67762	9.60827	9.60453	8.8684	8.24978	9.01979	8.90327	8.70636	7.80655	8.03419	7.92946	8.01035	8.04996	8.16588	6.45823	8.68143	5.1071	5.39032	5.20052	4.37395	4.37395	6.7398	9.34262	9.35371	8.07237	6.54696	6.42881	8.23726	8.23059	10.2498	10.2297	6.93391	6.56185	9.93514	10.6685	9.99817	8.46095	8.84307	7.57284	7.41124	8.62865	8.45202	7.01228	6.4045	8.10306	10.03	9.43356	6.418	6.34677	9.3548	9.6903	8.4431	7.31675	8.24395	8.06096	8.80515	6.04177	6.68905	7.68647	7.01761	9.05862	9.46678	9.06978	9.22441	10.4308	10.4102	8.22084	8.57261	7.12531	7.62561	8.22488	10.2506	8.92773	8.6161	7.52234	6.95159	8.55441	9.23783	9.25202	7.95489	8.1284	7.97121	8.46961	8.78525	9.89332	9.8083	9.99045	10.3118	8.09131	7.33516	9.0239	9.3061	9.09455	4.62569	5.04267	5.09829	10.1535	7.91112	7.92088	8.4834	8.67642	8.52995	8.48673	7.42022	7.57169	5.81125	8.62894	8.99037	8.42301	8.71123	9.02687	9.10511	5.37456
ENSG00000198758	EPS8L3	4.72006	4.00764	4.00764	4.00764	5.45827	4.00764	6.14933	6.52454	7.82341	5.83833	7.00807	5.58782	8.05987	9.11246	8.62257	8.70829	9.0411	9.1838	9.16397	4.86631	3.53265	5.13897	4.5589	9.52201	9.12596	9.4045	8.9243	6.08934	7.98807	8.25182	8.25162	4.4325	3.95297	9.39129	9.36573	6.43703	6.43717	3.46229	3.61061	7.85149	10.9916	10.2861	9.10212	3.38132	5.2186	3.38393	7.4032	8.52683	4.34978	4.9316	5.41149	8.86622	4.34978	5.42018	5.20554	7.66787	8.12591	5.6407	5.6407	6.49794	6.75321	4.15634	4.35883	4.75783	4.795	3.39641	8.02278	8.39272	9.20572	8.65439	8.3556	8.02847	7.9681	4.32542	4.65003	4.38241	9.31825	9.94028	8.2707	8.79001	3.09902	5.16335	9.73313	10.5787	10.541	4.31236	8.25509	8.12546	8.72353	10.6393	7.82121	8.85547	8.65601	9.29435	3.39215	3.50968	10.5455	10.0327	9.81201	3.03558	3.30703	3.09715	4.31236	4.80116	4.59355	8.90054	8.65959	8.68333	8.52398	8.44595	5.1506	3.26131	7.97804	8.84237	7.50261	7.9896	8.60994	8.42245	3.26131
ENSG00000224927	NA	3.73633	3.73633	3.73633	3.73633	3.73633	3.73633	3.73633	3.73633	3.73633	3.99283	3.73633	3.73633	3.73633	3.73633	3.73633	3.73633	3.73633	3.73633	3.73633	3.73776	3.73776	3.73776	3.73776	3.73776	3.73776	3.73776	3.73776	3.76134	3.76134	3.76134	3.76134	3.55721	3.55721	3.55721	3.55721	4.21739	4.5025	3.78286	3.78286	3.78286	3.78286	3.78286	3.78286	3.78286	3.80303	3.80303	3.80303	3.80303	3.76826	3.76826	3.76826	3.76826	3.76826	3.75348	3.75348	3.75348	3.75348	3.80303	3.80303	3.80303	3.80303	3.69772	3.69772	3.69772	3.69772	3.69772	3.69772	3.69772	3.69772	3.69772	4.24668	4.04642	3.69772	3.69772	3.72444	3.72444	3.72444	3.72444	3.72444	3.72444	3.73277	3.73277	3.73277	3.73277	3.73277	3.79225	3.79225	3.79225	3.79225	3.79225	3.79225	3.79225	3.79225	3.79225	3.75291	3.75291	3.75291	3.75291	3.75291	3.75291	3.75291	3.75291	3.79225	3.71124	3.71124	3.71124	3.71124	4.01837	3.71124	3.71124	3.75331	3.75331	3.75331	3.75331	3.75331	3.75331	3.75331	3.75331	3.75331
ENSG00000228420	NA	3.73394	3.73394	3.73394	3.73394	3.73394	3.73394	3.73394	3.73394	3.73394	3.73394	3.73394	3.73394	3.73394	3.73394	3.73394	3.73394	3.73394	3.73394	3.73394	3.73787	3.73787	3.73787	3.73787	4.46383	3.73787	4.59676	4.43305	3.91182	3.91182	3.91182	3.91182	3.50095	3.50095	3.50095	3.50095	4.60314	4.41722	3.76689	3.76689	4.00922	4.04193	3.76689	3.76689	3.76689	3.81249	3.81249	3.81249	3.81249	3.71172	3.71172	4.15328	3.71172	3.71172	3.82232	3.4506	4.02745	4.11498	3.81249	3.81249	3.81249	3.81249	3.745	3.745	3.745	3.745	3.745	3.745	3.745	4.08812	3.745	4.51679	3.745	3.745	3.745	3.75089	3.75089	3.75089	3.75089	3.75089	3.75089	3.74275	3.74275	3.74275	3.74275	3.74275	3.92663	3.92663	3.92663	3.92663	3.92663	3.92663	3.92663	3.92663	3.92663	3.78707	3.78707	3.78707	3.78707	4.1565	4.07087	4.13954	4.13245	3.92663	3.64277	3.64277	4.06827	3.93298	4.07631	4.07516	3.64277	3.83408	3.83408	3.83408	3.83408	3.83408	3.83408	3.83408	4.42607	3.83408
ENSG00000235005	NA	3.7468	3.7468	3.7468	3.7468	3.7468	3.7468	3.7468	3.7468	3.7468	3.7468	3.7468	3.7468	3.7468	3.7468	3.7468	3.7468	3.96484	3.7468	3.7468	3.73993	3.73993	3.73993	3.73993	3.73993	3.73993	3.73993	3.73993	3.67588	4.06704	3.67588	3.67588	3.71096	3.71096	3.71096	3.96912	3.71096	3.71096	3.63726	3.63726	3.63726	4.02563	4.10767	4.02877	3.63726	3.75047	3.75047	3.75047	3.75047	3.74521	3.74521	3.74521	3.74521	3.74521	3.76242	3.76242	3.76242	3.76242	3.75047	3.75047	3.75047	3.75047	3.7331	3.7331	3.7331	3.7331	3.7331	3.7331	3.7331	4.2172	3.7331	4.0513	3.7331	3.7331	3.7331	3.74323	3.74323	3.74323	3.74323	3.74323	3.74323	3.74117	3.74117	3.74117	3.74117	3.74117	3.81659	3.81659	3.81659	3.81659	3.81659	3.81659	3.81659	3.81659	3.81659	3.76969	3.76969	3.76969	3.76969	3.76969	3.76969	3.76969	3.76969	3.81659	3.77896	3.77896	3.77896	3.77896	3.77896	3.77896	3.77896	3.76583	3.76583	3.76583	3.76583	3.76583	3.76583	3.76583	3.76583	3.76583
ENSG00000261055	NA	3.78944	3.78944	3.78944	3.78944	3.78944	3.78944	4.02474	3.78944	4.4261	3.78944	3.78944	3.78944	4.22706	3.78944	3.78944	3.78944	4.27516	4.30695	4.09984	3.75386	3.75386	3.75386	3.75386	3.75386	4.34228	3.75386	3.75386	3.69871	4.08987	3.69871	3.69871	3.62698	3.62698	4.09379	4.07295	3.62698	4.10593	3.66062	3.66062	3.66062	3.93566	3.66062	4.74564	3.66062	3.73086	3.73086	3.73086	4.1381	3.76932	3.76932	3.76932	3.76932	4.03779	3.78229	3.78229	3.78229	3.78229	3.83267	3.83267	3.83267	3.83267	3.75098	3.75098	3.75098	3.75098	3.75098	3.75098	4.08217	3.75098	3.75098	3.75098	3.75098	4.49908	3.75098	3.74284	3.74284	3.74284	3.74284	4.42509	4.04846	3.74973	3.74973	3.74973	3.74973	3.74973	3.67879	4.05459	3.67879	3.67879	3.67879	3.67879	4.1647	3.67879	4.00282	3.7059	3.7059	3.7059	4.01818	3.96748	3.7059	3.7059	3.7059	3.67879	3.86415	3.86415	3.86415	3.86415	3.86415	3.86415	3.86415	3.73083	3.73083	4.44368	3.73083	3.73083	3.73083	3.73083	3.73083	3.73083
ENSG00000184371	CSF1	7.82527	7.90461	9.30505	7.88806	7.29519	6.77625	9.38075	10.074	9.85252	9.54191	9.96175	9.27306	9.88026	9.36822	9.30664	9.824	7.69486	7.73438	7.74854	5.83204	8.52179	8.4764	8.03008	8.72712	8.45794	8.47281	8.61418	7.12188	7.41315	7.23466	8.22668	6.87799	6.73245	10.0707	9.94685	11.0125	11.0064	8.82628	6.27746	8.89694	7.64306	7.15083	8.88673	9.42031	7.43303	7.52845	10.2278	10.3492	6.87181	8.02311	7.76964	10.4672	9.93369	7.8816	7.17514	7.64763	7.57998	8.57002	9.56158	8.81424	8.59269	5.79094	8.19154	8.61965	8.90664	8.34768	9.22887	8.20108	8.42812	8.65142	8.36731	8.64658	7.50384	8.77806	9.83046	8.50941	9.36096	8.26463	9.85712	10.756	7.41313	7.59893	9.49125	9.08828	8.90409	6.41787	7.86205	8.05389	7.8881	8.32316	7.93211	7.43727	8.60743	8.09746	9.21025	8.86965	7.00848	6.75408	6.67716	6.98809	6.73787	6.86851	8.68399	8.60452	8.04595	7.00438	7.55588	6.82841	6.86485	8.19515	8.30245	8.87701	8.36531	7.82834	7.00495	7.29677	7.65825	7.65946	5.39854
ENSG00000168710	AHCYL1	10.4301	10.7422	11.1153	10.6124	10.9448	10.456	11.4982	11.6381	11.2218	11.4122	11.5231	11.7153	11.2881	11.6585	11.4131	11.5442	10.7149	10.554	10.5869	11.0266	10.5749	10.7591	10.5975	11.9661	12.1716	12.0397	12.4762	10.3437	10.6073	10.618	11.1436	11.1416	11.1945	11.1138	11.1397	11.2911	11.258	10.6203	10.6248	10.7166	11.2174	11.1512	11.0353	10.3407	10.5366	10.7138	11.7067	11.3518	10.9125	10.8432	9.68079	11.4245	11.153	10.949	10.7977	10.5443	10.5035	10.3817	10.4786	11.5138	11.9347	10.6716	10.6299	10.8334	10.1721	10.1722	11.1145	11.053	11.0946	10.7107	10.771	10.6432	10.5063	10.2806	10.4254	9.68461	11.723	11.3991	10.8682	10.935	10.8116	10.8171	11.5051	11.8568	10.9472	10.479	10.74	10.4998	10.2186	10.5544	11.1152	11.3308	10.935	11.3389	10.1949	9.658	11.002	10.7723	10.7917	10.6575	10.4686	10.2525	10.8148	11.3677	11.0606	10.5525	10.4926	10.6089	10.5591	10.0416	10.3796	10.5573	10.717	10.6131	10.8055	10.7361	10.6507	10.7526	10.2506
ENSG00000143093	STRIP1	7.46944	7.7066	7.80968	7.66874	7.73232	8.05171	8.58824	8.27447	8.04624	7.93683	7.99155	7.94204	8.13526	8.38312	8.13236	8.28198	9.1203	9.07703	9.03632	7.95518	8.14638	7.51587	8.08606	7.7724	8.00691	8.01545	8.18168	8.0081	8.84765	8.76697	8.79979	7.90171	7.83201	8.26137	8.24119	8.58051	8.61876	8.3341	8.36005	8.66818	8.74962	8.80783	8.20613	9.05204	8.15923	8.07904	7.87987	8.52551	7.56658	7.72509	8.98557	8.79094	8.69185	8.1102	8.0067	8.74488	8.65439	8.16459	7.81364	8.31767	8.34775	7.46305	8.17051	7.96793	8.00561	7.60528	8.18614	8.53709	9.10131	9.56704	9.32785	9.5247	8.18997	8.68357	8.04271	8.43292	8.50674	8.58256	8.08729	8.50874	7.56521	7.8362	8.84907	9.25746	8.65324	7.77289	9.25385	9.48265	9.06163	8.82954	8.46967	8.5782	8.67833	8.61176	7.97673	8.4418	8.76947	8.78232	9.09971	9.22444	9.26445	8.76306	9.05357	8.09833	8.01489	8.80818	8.90663	8.72035	8.7338	8.60406	8.3483	8.11344	8.86183	8.84005	8.30754	8.7316	8.54952	8.79382	8.97552
ENSG00000258634	NA	5.62369	4.96493	5.24473	5.30908	5.71078	5.42361	6.29244	6.0679	5.51997	6.12411	5.91061	6.02672	5.88451	6.6919	6.69428	6.61854	6.80726	6.35926	6.39073	5.00342	6.15115	5.56025	5.76683	5.87941	4.96476	5.43782	5.44297	5.4132	7.19623	7.17024	6.59231	5.53779	5.79497	5.94585	5.96341	6.0083	6.05085	6.24018	6.30074	6.40016	6.48548	6.59021	5.48144	6.20073	6.063	5.05181	6.00097	6.15521	5.47387	5.76631	6.71495	6.00206	6.19654	5.92724	6.3081	6.5705	6.26937	5.48191	5.77998	5.92567	6.08343	5.36115	5.5228	6.07337	6.39333	6.1161	6.27389	6.3129	7.30224	6.80183	7.28008	6.96407	5.62737	6.10312	6.62217	6.61521	6.41037	6.77536	7.44734	7.07955	5.63408	5.38663	6.76481	6.82901	6.73505	5.64165	7.38868	7.07957	7.01412	6.61022	6.32941	6.65125	6.28096	6.52288	6.79636	7.05281	6.42379	6.6942	7.19847	7.73127	7.01671	6.58053	6.88306	5.36169	5.63411	7.3095	7.18376	6.92374	6.97686	5.55713	5.63378	5.32678	6.60902	6.34824	7.00511	6.79327	7.08005	6.86383	7.58077
ENSG00000156150	ALX3	3.7759	3.7759	3.7759	3.7759	3.7759	3.7759	4.18256	3.7759	3.7759	3.7759	3.7759	3.7759	3.7759	3.7759	3.7759	3.7759	3.7759	3.7759	3.7759	3.55147	4.39741	3.55147	3.55147	3.55147	3.55147	3.55147	3.55147	3.87655	3.87655	3.87655	3.87655	3.69277	3.69277	3.92694	3.69277	3.92796	3.69277	3.87539	3.87539	3.87539	3.87539	3.87539	3.87539	4.24762	3.76899	3.76899	3.76899	3.76899	3.36234	3.36234	3.67518	3.65878	5.46148	4.11748	3.74575	3.74575	3.74575	3.76899	3.76899	3.76899	3.76899	3.83704	3.83704	3.83704	3.83704	3.83704	3.83704	3.83704	3.83704	3.83704	3.83704	3.83704	3.83704	4.37454	3.81078	3.81078	3.81078	3.81078	3.81078	3.81078	3.78089	3.78089	3.78089	3.78089	3.78089	3.62563	4.1556	4.23191	4.15301	3.62563	3.9715	4.11153	4.05779	3.94965	3.84794	3.84794	3.84794	3.84794	3.84794	4.13174	3.84794	3.84794	3.62563	3.77053	3.77053	4.07195	4.06074	3.77053	3.77053	3.77053	3.777	3.777	3.777	3.777	4.45245	3.777	3.777	3.777	3.777
ENSG00000258673	LINC01397	3.84886	3.84886	3.84886	3.84886	3.84886	3.84886	3.84886	3.84886	3.84886	3.84886	3.84886	3.84886	3.84886	3.84886	3.84886	3.84886	4.15693	3.84886	4.15926	3.86022	3.86022	3.86022	3.86022	3.86022	3.86022	3.86022	3.86022	4.13363	3.72434	4.12378	3.72434	3.82265	3.82265	3.82265	3.82265	3.82265	3.82265	4.02665	4.02665	4.02665	4.02665	4.02665	4.02665	4.02665	3.83204	3.83204	3.83204	3.83204	3.61599	3.61599	4.05755	3.61599	4.93997	4.18322	3.81149	3.81149	3.81149	3.83204	3.83204	3.83204	3.83204	4.06679	4.06679	4.06679	4.06679	4.06679	4.06679	4.39799	4.06679	4.06679	4.06679	4.06679	4.06679	4.06679	4.68189	5.40452	2.29096	2.29096	2.29096	2.29096	3.27175	3.27175	3.27175	3.27175	3.27175	3.89874	3.89874	3.89874	4.27269	3.89874	4.38672	3.89874	4.2049	3.89874	4.05369	4.05369	4.05369	4.05369	4.05369	4.05369	4.30323	4.05369	3.89874	3.93532	3.93532	3.93532	3.93532	3.93532	3.93532	3.93532	3.97644	3.97644	3.97644	3.97644	3.97644	3.97644	3.97644	3.97644	3.97644
ENSG00000186150	UBL4B	3.75514	3.75514	3.75514	3.75514	3.75514	3.75514	3.75514	3.75514	3.75514	3.75514	3.75514	3.75514	3.75514	3.75514	3.75514	3.75514	3.75514	3.75514	3.75514	3.73783	3.73783	3.73783	3.73783	3.73783	4.15533	3.73783	3.73783	3.84035	3.84035	3.84035	3.84035	3.70901	3.70901	3.70901	3.96718	3.70901	3.70901	3.82657	3.82657	3.82657	3.82657	3.82657	3.82657	4.1988	3.74849	3.74849	3.74849	3.74849	3.44773	3.44773	3.44773	3.74417	5.04407	3.70972	3.70972	3.70972	4.09555	3.74849	3.74849	3.74849	3.74849	3.82326	3.82326	3.82326	3.82326	3.82326	3.82326	3.82326	3.82326	3.82326	3.82326	3.82326	3.82326	3.82326	3.77377	3.77377	3.77377	3.77377	3.77377	3.77377	3.7513	3.7513	3.7513	3.7513	3.7513	3.83495	3.83495	3.83495	3.83495	3.83495	3.83495	4.17935	3.83495	4.15898	3.74217	3.74217	3.74217	3.74217	4.00375	3.74217	3.74217	3.74217	3.83495	3.82336	3.82336	3.82336	3.82336	3.82336	3.82336	3.82336	3.59583	3.59583	3.59583	3.59583	3.59583	3.59583	4.66337	4.18783	3.59583
ENSG00000197106	SLC6A17	3.82728	3.82728	3.82728	3.82728	3.82728	3.82728	4.23394	3.82728	3.82728	3.82728	3.82728	4.18445	4.33197	3.82728	3.82728	3.82728	3.82728	3.82728	3.82728	4.51846	3.55925	3.55925	3.55925	5.5391	5.5696	5.67156	5.06017	3.86288	4.4144	4.26233	4.60429	3.76882	3.76882	4.81969	4.86879	4.23765	4.35408	3.64021	3.64021	3.88253	3.64021	3.64021	3.64021	6.5581	3.55819	3.55819	4.4982	5.09338	3.79727	3.79727	4.23883	4.51718	5.15637	3.75389	3.75389	4.16313	4.82376	3.71932	4.38322	4.4226	4.18284	3.89199	4.35274	3.89199	3.89199	3.89199	4.24528	3.89199	3.89199	3.89199	3.89199	3.89199	3.89199	5.58598	3.6623	4.87739	4.02917	3.6623	3.6623	3.6623	3.69844	3.69844	3.69844	4.6434	3.69844	3.44755	5.44823	4.76679	4.2747	4.18865	4.46635	4.3463	4.19065	4.16618	4.52249	4.72605	4.06783	4.06783	4.06783	4.69843	4.67534	5.79481	3.44755	3.66315	3.66315	4.39495	4.952	3.97028	4.34306	4.28836	3.94959	3.94959	3.94959	3.94959	3.94959	3.94959	5.01713	5.23927	4.75096
ENSG00000227091	SLC6A17-AS1	3.73941	3.73941	3.73941	3.73941	3.73941	3.73941	3.73941	3.73941	3.73941	3.73941	3.73941	3.73941	3.73941	3.73941	3.73941	3.73941	3.73941	3.73941	3.73941	3.73906	3.73906	3.73906	3.73906	3.73906	3.73906	3.73906	3.73906	3.77339	3.77339	3.77339	3.77339	3.74065	3.74065	3.74065	3.74065	3.74065	3.74065	3.7135	3.7135	3.7135	3.7135	3.7135	3.7135	3.97707	3.74025	3.74025	3.74025	3.74025	3.74935	3.74935	3.74935	3.74935	3.74935	3.76195	3.76195	3.76195	3.76195	3.74025	3.74025	3.74025	3.74025	3.74357	3.74357	3.74357	3.74357	3.74357	3.74357	3.74357	3.74357	3.74357	3.74357	3.74357	3.74357	3.74357	3.74318	3.74318	3.74318	3.74318	3.74318	3.74318	3.74061	3.74061	3.74061	3.74061	3.74061	3.76618	3.76618	3.76618	3.76618	3.76618	3.76618	3.76618	3.76618	3.76618	3.75012	3.75012	3.75012	3.75012	3.75012	3.75012	3.75012	3.75012	3.76618	3.76537	3.76537	3.76537	3.76537	3.76537	3.76537	3.76537	3.66112	3.66112	3.66112	3.66112	3.66112	3.66112	3.66112	4.49266	3.66112
ENSG00000235526	NA	3.7446	3.7446	3.7446	3.7446	3.7446	3.7446	3.7446	3.7446	3.7446	3.7446	3.7446	3.7446	4.10238	3.7446	3.7446	3.7446	3.7446	3.7446	3.7446	3.74532	3.74532	3.74532	3.74532	3.74532	3.74532	3.74532	4.23924	3.55446	3.55446	4.242	3.79123	3.64496	3.64496	3.87912	3.90312	3.88015	3.88526	3.71968	3.71968	3.71968	3.71968	3.71968	3.71968	4.17494	3.79103	3.79103	3.79103	3.79103	3.81883	3.81883	3.81883	3.81883	3.81883	3.77213	3.77213	3.77213	3.77213	3.79103	3.79103	3.79103	3.79103	3.72985	3.72985	3.72985	3.72985	3.72985	3.72985	3.72985	3.72985	3.72985	3.72985	3.72985	3.72985	4.26735	3.74653	3.74653	3.74653	3.74653	3.74653	3.74653	3.74577	3.74577	3.74577	3.74577	3.74577	3.72742	3.72742	3.72742	4.10138	3.72742	3.72742	3.72742	4.03358	3.72742	3.78215	3.78215	3.78215	3.78215	3.78215	3.78215	3.78215	3.78215	3.72742	3.77565	3.77565	3.77565	3.77565	3.77565	3.77565	3.77565	3.77855	3.77855	3.77855	3.77855	3.77855	3.77855	3.77855	3.77855	3.77855
ENSG00000224965	NA	3.70344	3.70344	4.16741	3.70344	3.70344	3.70344	3.70344	3.70344	3.70344	3.70344	3.70344	3.70344	3.70344	3.70344	3.70344	3.70344	3.70344	4.00328	3.70344	3.25119	4.67854	3.25119	3.98434	3.25119	3.25119	3.25119	3.25119	3.71739	4.10855	3.71739	3.71739	3.7315	3.7315	3.7315	3.7315	4.06375	4.07094	3.72814	3.72814	3.72814	4.00318	3.72814	3.72814	3.99171	3.83042	3.83042	3.83042	3.83042	3.65642	3.65642	4.35061	3.65642	3.8464	3.80723	3.80723	3.80723	3.80723	3.70548	3.70548	4.20522	3.70548	3.74719	3.74719	4.68532	4.5953	4.46165	3.74719	3.74719	3.74719	3.74719	3.74719	3.74719	3.74719	3.74719	4.02703	5.24212	4.02703	4.02703	4.02703	4.02703	3.75422	3.75422	3.75422	3.75422	4.75814	3.71673	3.71673	4.06848	3.71673	3.71673	3.71673	4.06113	4.02289	3.71673	4.6613	3.88012	3.88012	3.88012	3.88012	4.37012	3.88012	4.2255	3.71673	3.80821	3.80821	3.80821	3.80821	3.80821	3.80821	3.80821	3.80326	3.80326	3.80326	3.80326	3.80326	3.80326	3.80326	3.80326	4.46032
ENSG00000116396	KCNC4	5.31789	5.03028	5.16001	4.24355	4.59915	4.24355	5.98981	5.42064	5.48827	5.46498	5.53007	5.44865	5.54144	4.85085	5.16856	5.18278	7.13171	7.10346	6.91032	5.35358	5.65882	3.79142	5.99365	3.26843	3.7246	3.83197	3.35789	4.79872	7.11476	7.01252	6.28633	4.26457	4.80399	5.84876	5.72011	7.86291	7.90759	6.1852	3.51048	3.75281	5.63442	4.7514	5.89367	6.59953	5.50501	5.03311	6.7797	6.08551	4.50279	5.08203	6.68332	5.90729	6.17047	5.54167	5.4684	6.32336	6.40727	5.01237	5.98215	6.0392	6.36962	4.48609	6.14234	7.33373	6.80039	6.77141	6.11329	4.65831	4.13626	3.79315	4.78198	3.79315	4.78827	6.64051	6.69847	7.48199	7.56461	8.02255	3.60217	4.5059	4.76792	4.98028	8.17942	7.37844	9.44921	3.49257	7.94161	7.38238	6.22898	6.73097	4.867	4.27173	5.19977	4.96997	6.07256	5.90939	7.8194	6.39239	6.38529	7.65967	7.02219	7.19339	5.08694	6.35789	5.34119	6.71072	6.64385	6.4773	6.47295	5.26001	8.25877	5.33596	3.98378	4.57497	6.64053	6.71618	5.7608	5.97212	7.93254
ENSG00000282852	NA	3.89773	3.89773	3.89773	3.89773	3.89773	3.89773	3.89773	3.89773	3.89773	3.89773	3.89773	3.89773	3.89773	3.89773	3.89773	3.89773	3.89773	3.89773	3.89773	3.9108	3.9108	3.9108	3.9108	3.9108	3.9108	3.9108	3.9108	4.35119	3.70265	3.8083	3.5289	3.82655	3.82655	3.82655	3.82655	3.82655	4.06685	3.81101	4.20869	3.81101	3.81101	3.81101	3.81101	3.81101	3.87765	3.87765	3.87765	3.87765	3.87536	3.87536	3.87536	3.87536	3.87536	3.86877	3.86877	3.86877	3.86877	3.71167	4.37558	3.71167	3.71167	3.86823	3.86823	3.86823	3.86823	3.86823	3.86823	3.86823	3.86823	3.86823	3.86823	3.86823	3.86823	3.86823	3.87954	3.87954	3.87954	3.87954	3.87954	3.87954	3.89908	3.89908	3.89908	3.89908	3.89908	3.84432	3.84432	3.84432	3.84432	3.84432	3.84432	3.84432	3.84432	3.84432	3.84356	3.84356	3.84356	3.84356	3.84356	3.84356	3.84356	3.84356	3.84432	3.85717	3.85717	3.85717	3.85717	3.85717	3.85717	3.85717	3.85522	3.85522	3.85522	3.85522	3.85522	3.85522	3.85522	3.85522	3.85522
ENSG00000200536	LOC124900436	3.74708	3.74708	3.74708	3.74708	3.74708	3.74708	3.74708	3.74708	3.74708	3.74708	3.74708	3.74708	3.74708	3.74708	3.74708	3.74708	3.74708	3.74708	3.74708	3.75446	3.75446	3.75446	3.75446	3.75446	3.75446	3.75446	3.75446	3.74826	3.74826	3.74826	3.74826	3.77865	3.77865	3.77865	3.77865	3.77865	3.77865	3.68812	4.0858	3.68812	3.68812	3.68812	3.68812	3.68812	3.69304	3.69304	4.0113	3.69304	3.75256	3.75256	3.75256	3.75256	3.75256	3.75033	3.75033	3.75033	3.75033	3.7726	3.7726	3.7726	3.7726	3.71802	3.71802	3.71802	3.71802	3.71802	3.71802	3.71802	3.71802	3.71802	4.03623	3.71802	3.71802	3.71802	3.7369	3.7369	3.7369	3.7369	3.7369	3.7369	3.74788	3.74788	3.74788	3.74788	3.74788	3.74616	3.74616	3.74616	3.74616	3.74616	3.74616	3.74616	3.74616	3.74616	3.74174	3.74174	3.74174	3.74174	3.74174	3.74174	3.74174	3.74174	3.74616	3.74658	3.74658	3.74658	3.74658	3.74658	3.74658	3.74658	3.74558	3.74558	3.74558	3.74558	3.74558	3.74558	3.74558	3.74558	3.74558
ENSG00000227963	RBM15-AS1	4.7167	4.66903	5.13085	4.72712	4.55243	4.99633	4.51228	4.19795	4.14267	4.59919	4.65402	4.55687	4.01069	4.08255	4.06156	4.54578	4.22248	4.58442	4.678	4.77075	4.79144	4.76937	4.74039	4.17943	3.16305	4.36101	4.34544	4.22057	4.82108	5.1406	3.88191	5.24446	5.09728	4.36009	4.20213	4.29138	4.23086	4.52415	4.4546	4.52849	4.70767	4.73552	4.3863	4.29502	4.6517	4.95542	4.36111	4.51287	4.65345	4.44662	4.80402	4.80763	4.05701	4.52257	4.62255	4.56009	4.69489	4.44067	4.55348	4.32579	5.16114	4.48688	5.00823	4.42	4.48888	5.10797	4.34785	4.79721	4.33768	3.99457	4.44368	4.83869	4.87591	3.99457	4.14371	4.14371	4.66116	6.20554	5.15577	5.43486	4.41058	5.66668	5.30375	5.23249	4.41058	4.87787	4.38879	4.4651	4.38621	4.68519	4.62503	4.20322	4.5384	4.50288	4.18751	4.49076	5.0915	4.54973	4.25389	4.42256	4.71328	4.22014	3.85882	5.17251	5.1673	3.9665	4.37623	4.27363	4.27281	4.59171	5.17287	4.70879	5.067	4.74619	3.73582	3.73582	4.61386	4.74753	4.65735
ENSG00000162775	RBM15	8.01963	7.69168	7.23037	7.60688	8.12545	7.21701	7.16014	7.01943	7.34143	7.77658	7.96563	7.72043	7.28925	7.28066	7.24367	7.22314	7.89472	7.83592	7.75526	8.23482	7.10991	7.78048	7.37456	8.69898	8.72771	8.61032	8.93786	7.56281	7.8469	7.90757	7.822	8.13349	7.86526	7.28367	7.2538	6.79243	6.72083	7.05782	7.49086	7.47301	7.4447	7.5646	8.10377	6.85919	7.33096	7.60653	7.86379	6.8484	7.35213	7.8053	7.3674	7.08861	7.39083	7.69583	7.68767	7.80272	7.73988	7.60327	7.09885	7.50485	7.44272	8.13671	7.81007	7.58977	7.45428	7.09695	7.76787	8.07347	7.51193	6.58466	7.50833	7.42738	7.70185	7.02813	7.28254	8.48883	6.67846	7.48966	7.06957	7.93892	7.26817	7.43821	6.75026	7.1156	8.74509	7.07948	8.38939	8.4966	7.84418	8.06193	7.3051	7.36509	7.32527	7.37494	7.74705	7.69742	7.75711	7.52093	7.88914	9.47084	8.9732	8.29279	5.95689	7.65854	8.22622	7.84254	7.8016	7.53124	7.45493	7.96301	7.92752	7.80684	7.74253	7.82569	7.33119	7.47933	8.06317	8.17988	8.56248
ENSG00000224699	LAMTOR5-AS1	5.18574	6.11133	5.35355	5.43803	5.52801	5.75929	5.5039	5.21787	5.09142	5.26221	5.1888	5.24588	5.31671	5.62433	5.6619	5.05649	5.30905	5.03939	5.02909	5.56787	5.36726	5.66348	5.68418	5.66715	5.68317	6.18969	5.7384	5.7895	5.20845	5.05376	4.79028	5.46589	5.99586	5.10607	4.95062	5.41446	5.35464	6.13192	5.55758	4.86265	5.36337	5.68824	4.76067	4.55864	5.47552	5.77639	5.22713	5.23542	5.63522	5.21799	6.16374	5.13295	4.28794	5.47369	5.84104	4.96642	5.0411	5.38424	5.17269	5.43742	5.72012	5.69002	5.23297	5.36906	5.87631	5.43221	5.40939	5.48444	5.66598	5.44413	5.56246	5.58734	4.94459	4.88272	5.50945	6.0437	4.73607	4.96281	5.5527	5.32568	5.21807	5.98551	4.41104	4.18769	5.79414	5.13866	5.91564	5.0751	5.20025	5.28953	5.16624	5.45245	5.19251	5.40915	6.17665	5.83701	4.70982	5.08756	5.0882	5.23669	5.2048	5.24353	4.16429	5.46195	5.57358	4.78219	5.1979	5.06439	4.95706	5.57581	5.87065	5.71626	5.25977	5.06474	5.28835	4.76354	4.98093	5.34813	5.60671
ENSG00000168679	SLC16A4	7.41965	5.83747	6.83365	6.69573	5.92754	6.73222	9.63939	9.68994	9.05851	8.93348	9.61298	9.67357	9.50265	10.2234	9.1976	9.53569	6.47401	6.39406	6.63145	6.72658	6.95866	7.56255	6.86922	5.50356	6.18064	6.24745	5.77163	8.95214	6.57034	6.63857	6.8327	6.08576	6.11609	7.79405	7.56808	8.14122	7.94356	7.03775	7.68574	7.15928	8.62262	8.00727	5.41508	5.87631	7.87929	8.0238	6.80585	6.1447	7.3591	5.41251	5.64288	7.42723	8.64571	8.12758	7.14669	6.75512	6.67213	6.45151	7.64875	7.24881	7.50456	8.06149	5.43536	7.56008	6.07672	6.84132	7.26583	6.5893	8.77367	8.23159	7.62289	6.72937	4.12249	5.73341	5.58628	4.19105	8.05987	9.1947	8.09018	6.85711	8.12317	7.71752	7.32462	7.20233	6.89944	5.92455	6.82387	7.97902	8.46318	7.7458	7.50439	9.09476	6.81646	7.70742	6.20341	4.73843	8.52758	7.64029	7.55855	2.87893	3.35545	3.02549	6.25398	7.86436	6.00238	7.82239	7.8292	7.38385	7.529	4.50342	6.55104	7.23547	7.06496	7.12262	6.20991	6.10702	7.8586	7.4829	3.77994
ENSG00000273373	NA	4.82833	5.44772	4.11591	5.60637	5.26748	5.04512	4.92143	4.46436	4.75258	4.99209	4.90077	4.5528	4.8261	5.71877	5.64132	5.3284	5.27952	4.90094	5.2692	4.89688	5.74282	4.89688	4.89688	5.78148	6.5349	5.75577	6.32664	5.05193	5.19415	5.33018	4.64264	5.44125	5.42007	4.34016	4.72402	4.44075	4.3654	5.91582	5.18488	5.20675	4.99539	4.831	4.89953	4.59769	4.89468	4.56125	5.25044	4.76783	4.99909	4.64275	7.23566	4.59714	3.97111	5.07335	5.35123	4.93772	4.92811	4.91197	5.38939	5.07903	4.09381	4.95847	4.98383	5.49896	5.87867	6.13928	5.6679	6.03998	5.67426	4.40952	5.81883	5.75127	4.69545	4.93511	5.29154	6.87666	4.97462	5.84952	6.07021	5.80749	5.98979	4.24971	4.24971	5.77313	6.15646	4.72001	5.33564	5.18308	4.91604	4.75236	5.17999	5.55418	5.27995	5.56054	6.29125	6.97103	4.87764	4.70853	5.57267	4.42727	5.10307	4.96435	4.44799	4.69733	5.47237	5.20125	5.2043	4.96496	4.68456	5.17615	5.77035	4.65323	5.34512	5.41416	4.90574	4.7164	5.31787	5.36304	6.30197
ENSG00000134248	LAMTOR5	9.2018	9.56442	8.755	8.91693	8.78039	8.37727	8.94725	9.1429	8.67437	8.91119	8.79976	9.02553	8.9549	8.26655	8.36199	8.18938	7.91867	8.23278	8.20346	9.64991	9.20401	8.22657	8.06334	9.26038	9.61135	9.46627	10.1165	9.21934	8.35804	8.39054	8.57304	9.11865	8.89266	8.4496	8.35972	8.82053	8.87848	8.70317	8.03772	8.11843	9.06186	8.8813	8.95143	8.72377	8.71207	8.69196	8.89482	8.74693	9.02973	8.96853	7.78865	8.95465	8.55418	8.75585	8.50573	8.84801	8.63233	8.83706	8.68107	8.67579	8.85186	8.64748	8.74579	8.12976	8.71571	9.48476	8.43292	8.21911	8.35489	9.12869	8.39944	8.70821	8.38851	8.54327	8.94088	8.28376	8.85444	9.21908	8.4529	8.69926	8.88681	8.76819	9.32383	9.03304	8.5457	9.53967	7.98104	8.1715	8.74449	8.92147	8.65059	8.53199	8.49759	8.48951	7.84421	8.153	9.10116	9.36521	8.58626	7.79911	8.10555	7.83501	8.71244	8.62883	8.90284	8.23048	8.41347	8.71519	8.65769	8.77507	8.08774	8.70633	8.81312	8.71409	8.12726	8.31048	8.7937	8.77868	8.29655
ENSG00000143125	PROK1	4.02045	3.60636	4.07033	3.60636	3.96197	3.96276	3.84167	3.60636	3.60636	3.86286	3.60636	3.85924	3.60636	3.87955	3.83433	3.60636	3.60636	3.60636	3.60636	3.46206	4.30799	3.46206	4.19521	3.46206	3.87956	3.46206	3.46206	4.38314	4.38314	4.38314	4.38314	3.74284	3.74284	3.97701	4.10745	4.07508	3.98314	3.91157	3.53132	3.53132	3.53132	3.53132	3.53132	3.53132	3.91775	3.91775	3.91775	3.91775	4.06777	3.5759	4.11566	3.9944	3.5759	3.02666	3.69085	5.09418	5.01912	3.91775	3.91775	3.91775	3.91775	3.54323	4.00397	3.96866	3.54323	3.54323	4.90839	3.54323	3.54323	3.54323	3.54323	3.54323	3.54323	3.54323	3.81433	3.81433	3.81433	3.81433	3.81433	3.81433	3.84089	3.84089	3.84089	3.84089	3.84089	3.23151	6.93702	5.83485	3.87567	3.23151	3.23151	3.23151	3.23151	3.23151	4.27684	4.27684	4.27684	4.27684	4.27684	4.27684	4.70799	4.27684	3.23151	3.91907	3.91907	4.65086	4.42005	4.52991	4.22538	3.91907	4.93029	4.07832	4.07832	4.07832	4.07832	5.13803	4.07832	4.07832	4.07832
ENSG00000270380	NA	3.74175	3.74175	3.74175	3.74175	3.74175	3.74175	3.74175	3.74175	3.74175	3.74175	3.74175	3.74175	3.74175	3.74175	3.74175	3.74175	3.74175	3.74175	3.74175	3.74175	3.74175	3.74175	3.74175	3.74175	3.74175	3.74175	3.74175	3.74175	3.74175	3.74175	3.74175	3.74175	3.74175	3.74175	3.74175	3.74175	3.74175	3.74175	3.74175	3.74175	3.74175	3.74175	3.74175	3.74175	3.74175	3.74175	3.74175	3.74175	3.74175	3.74175	3.74175	3.74175	3.74175	3.74175	3.74175	3.74175	3.74175	3.74175	3.74175	3.74175	3.74175	3.74175	3.74175	3.74175	3.74175	3.74175	3.74175	3.74175	3.74175	3.74175	3.74175	3.74175	3.74175	3.74175	3.74175	3.74175	3.74175	3.74175	3.74175	3.74175	3.74175	3.74175	3.74175	3.74175	3.74175	3.74175	3.74175	3.74175	3.74175	3.74175	3.74175	3.74175	3.74175	3.74175	3.74175	3.74175	3.74175	3.74175	3.74175	3.74175	3.74175	3.74175	3.74175	3.74175	3.74175	3.74175	3.74175	3.74175	3.74175	3.74175	3.74175	3.74175	3.74175	3.74175	3.74175	3.74175	3.74175	3.74175	3.74175
ENSG00000282887	NA	3.74175	3.74175	3.74175	3.74175	3.74175	3.74175	3.74175	3.74175	3.74175	3.74175	3.74175	3.74175	3.74175	3.74175	3.74175	3.74175	3.74175	3.74175	3.74175	3.74175	3.74175	3.74175	3.74175	3.74175	3.74175	3.74175	3.74175	3.74175	3.74175	3.74175	3.74175	3.74175	3.74175	3.74175	3.74175	3.74175	3.74175	3.74175	3.74175	3.74175	3.74175	3.74175	3.74175	3.74175	3.74175	3.74175	3.74175	3.74175	3.74175	3.74175	3.74175	3.74175	3.74175	3.74175	3.74175	3.74175	3.74175	3.74175	3.74175	3.74175	3.74175	3.74175	3.74175	3.74175	3.74175	3.74175	3.74175	3.74175	3.74175	3.74175	3.74175	3.74175	3.74175	3.74175	3.74175	3.74175	3.74175	3.74175	3.74175	3.74175	3.74175	3.74175	3.74175	3.74175	3.74175	3.74175	3.74175	3.74175	3.74175	3.74175	3.74175	3.74175	3.74175	3.74175	3.74175	3.74175	3.74175	3.74175	3.74175	3.74175	3.74175	3.74175	3.74175	3.74175	3.74175	3.74175	3.74175	3.74175	3.74175	3.74175	3.74175	3.74175	3.74175	3.74175	3.74175	3.74175	3.74175	3.74175	3.74175
ENSG00000283999	NA	3.72158	3.72158	3.72158	3.72158	3.72158	3.72158	3.72158	3.72158	3.72158	3.72158	3.72158	3.72158	3.72158	3.72158	3.72158	3.72158	3.72158	3.72158	3.72158	3.72926	3.72926	3.72926	3.72926	3.72926	3.72926	3.72926	3.72926	3.9557	3.9557	3.9557	3.9557	3.72764	3.72764	3.72764	3.72764	3.72764	3.72764	3.63698	3.63698	3.63698	3.63698	3.63698	3.63698	3.63698	3.72804	3.72804	3.72804	3.72804	3.71874	3.71874	3.71874	3.71874	3.71874	3.78376	3.78376	3.78376	4.16959	3.72804	3.72804	3.72804	3.72804	3.68246	3.68246	3.68246	3.68246	3.68246	3.68246	3.68246	3.68246	3.68246	3.68246	3.68246	3.68246	3.68246	3.75061	3.75061	3.75061	3.75061	3.75061	3.75061	3.73726	3.73726	3.73726	3.73726	3.73726	3.38697	4.03426	4.23829	4.8265	4.28983	3.38697	3.38697	3.38697	3.38697	3.92693	3.92693	3.92693	3.92693	3.92693	3.92693	3.92693	3.92693	3.38697	3.75314	3.75314	4.05456	4.16287	3.75314	4.05945	3.75314	3.90086	3.90086	3.90086	3.90086	3.90086	3.90086	3.90086	3.90086	3.90086
ENSG00000240194	CYMP	3.69566	3.69566	3.69566	3.69566	3.69566	3.69566	3.69566	3.69566	3.69566	3.69566	3.69566	3.69566	3.69566	3.69566	3.69566	3.69566	3.69566	3.69566	3.69566	3.7198	3.7198	3.7198	3.7198	3.7198	3.7198	3.7198	3.7198	4.10374	4.10374	4.10374	4.10374	3.70793	3.70793	3.70793	3.70793	3.70793	3.70793	3.61117	3.61117	3.61117	3.61117	3.61117	3.61117	3.61117	3.7109	3.7109	3.7109	3.7109	3.64268	3.64268	4.08424	3.64268	3.64268	4.26665	3.74238	4.15163	3.74238	3.7109	3.7109	3.7109	3.7109	3.7041	3.7041	3.7041	3.7041	3.7041	3.7041	3.7041	3.7041	3.7041	3.7041	3.7041	3.7041	3.7041	3.9109	3.9109	3.9109	3.9109	3.9109	3.9109	3.67334	3.67334	3.67334	4.6183	3.67334	3.32335	4.53713	4.46299	4.76288	4.67512	3.32335	3.32335	3.32335	3.32335	4.09221	4.09221	4.09221	4.09221	4.09221	4.09221	4.09221	4.09221	3.32335	3.48216	3.48216	4.6218	4.77101	4.16386	4.01074	3.48216	4.03677	4.03677	4.03677	4.03677	4.03677	4.03677	4.03677	4.03677	4.03677
ENSG00000235407	CYMP-AS1	3.72336	3.72336	3.72336	3.72336	3.72336	3.72336	3.72336	3.72336	3.72336	3.72336	3.72336	3.72336	3.72336	3.72336	3.72336	3.72336	3.72336	3.72336	3.72336	3.7298	3.7298	3.7298	3.7298	3.7298	3.7298	3.7298	3.7298	4.15245	4.15245	4.15245	4.15245	3.69386	3.69386	3.69386	3.69386	3.69386	3.93415	3.47105	3.47105	3.47105	3.47105	3.47105	3.47105	3.47105	3.73288	3.73288	3.73288	3.73288	3.67637	3.67637	3.67637	3.67637	3.67637	4.01157	4.01157	4.01157	4.01157	3.73288	3.73288	3.73288	3.73288	3.57267	3.57267	3.57267	3.57267	3.57267	3.57267	3.57267	3.57267	3.57267	3.57267	3.57267	3.57267	3.57267	3.74458	3.74458	3.74458	3.74458	3.74458	3.74458	3.73534	3.73534	3.73534	3.73534	3.73534	2.70436	5.04873	4.66554	5.92543	5.11538	2.70436	2.70436	3.01052	2.70436	4.11607	4.11607	4.11607	4.11607	4.11607	4.39988	4.46854	4.11607	2.70436	4.04906	4.04906	4.04906	4.04906	4.04906	4.04906	4.04906	4.02165	4.02165	4.02165	4.02165	4.02165	4.02165	4.02165	4.02165	4.48826
ENSG00000143105	KCNA10	3.7646	3.7646	3.7646	3.7646	3.7646	3.7646	3.7646	3.7646	3.7646	3.7646	3.7646	3.7646	3.7646	3.7646	3.7646	3.99619	3.7646	3.7646	3.7646	3.76528	3.76528	3.76528	3.76528	3.76528	4.3537	3.76528	4.46045	3.76197	3.76197	3.76197	3.76197	3.68482	3.68482	3.68482	3.68482	3.92001	3.68482	3.76239	3.76239	3.76239	3.76239	3.76239	3.76239	3.76239	3.73433	3.73433	3.73433	3.73433	3.75062	3.75062	3.75062	3.75062	3.75062	3.76307	3.76307	3.76307	3.76307	3.56836	4.23226	3.56836	3.56836	3.76074	3.76074	3.76074	3.76074	3.76074	3.76074	3.76074	3.76074	3.76074	3.76074	3.76074	3.76074	3.76074	3.75615	3.75615	3.75615	3.75615	3.75615	3.75615	3.76186	3.76186	3.76186	3.76186	3.76186	3.76131	3.76131	3.76131	3.76131	3.76131	3.76131	3.76131	3.76131	3.76131	3.72985	3.72985	3.72985	3.72985	3.72985	3.72985	3.97939	4.21713	3.76131	3.76247	3.76247	3.76247	3.76247	3.76247	3.76247	3.76247	3.78016	3.78016	3.78016	3.78016	3.78016	3.78016	3.78016	3.78016	3.78016
ENSG00000177301	KCNA2	3.90618	3.90618	3.90618	3.90618	3.90618	3.90618	4.07266	3.90618	3.90618	3.90618	4.26063	3.90618	3.90618	3.90618	3.90618	3.90618	3.90618	3.90618	3.90618	4.35206	3.39284	3.39284	4.63746	3.39284	3.39284	3.39284	3.39284	3.56167	4.33702	4.35314	3.79845	3.79619	3.79619	4.26299	3.79619	4.26502	4.38145	4.2631	3.72687	3.72687	3.72687	3.72687	3.72687	4.0991	4.26927	3.84503	3.84503	4.13348	3.89645	3.89645	3.89645	4.19289	3.89645	3.76988	3.39815	5.00657	3.78398	4.0232	4.0232	4.0232	4.0232	3.80438	3.80438	3.80438	4.2987	3.80438	4.15767	3.80438	3.80438	3.80438	3.80438	3.80438	3.80438	4.34188	4.7777	3.87527	3.87527	3.87527	3.87527	4.1809	3.9181	3.9181	3.9181	3.9181	3.9181	4.24186	4.10025	4.33073	4.0984	3.72445	3.72445	3.72445	3.72445	3.72445	4.74789	3.74721	3.74721	3.74721	3.74721	5.11654	5.24003	5.5799	3.72445	3.73581	3.73581	4.33542	4.23679	3.73581	4.34505	3.73581	4.83635	4.86832	3.51615	3.51615	3.51615	3.51615	4.14173	4.10814	4.72075
ENSG00000177272	KCNA3	4.99372	4.47697	4.07997	4.07997	4.07997	4.07997	4.07997	4.32666	4.07997	4.07997	4.07997	4.07997	4.07997	4.07997	4.07997	4.07997	4.07997	4.07997	4.07997	3.9131	5.86315	3.9131	3.9131	4.42911	3.9131	4.77199	4.40702	3.93518	4.56363	4.39594	3.35825	3.93301	3.93301	3.93301	4.19117	3.93301	4.1733	4.76379	4.27499	3.59045	3.59045	3.59045	3.59045	4.41386	4.29258	5.16482	3.72033	3.27114	3.79281	4.2056	3.79281	4.08925	4.44579	4.17571	4.17571	4.17571	4.17571	4.46959	4.87612	3.90322	3.19993	4.18303	4.70438	4.86564	4.66554	4.56145	3.69072	3.69072	3.69072	3.69072	3.69072	3.69072	3.69072	3.69072	5.2997	4.20296	4.20296	4.20296	4.20296	4.50858	4.32649	4.32649	4.32649	4.32649	4.32649	3.75577	4.50117	4.10752	3.75577	4.12936	3.75577	3.75577	3.75577	3.75577	4.65638	4.19466	3.6557	3.6557	3.6557	4.49654	4.54252	4.95245	3.75577	4.23667	4.43882	4.15793	4.14216	4.03956	3.73243	3.73243	6.83461	4.16251	3.18954	3.18954	3.18954	3.18954	4.4135	4.02108	4.21569
ENSG00000199710	NA	3.74175	3.74175	3.74175	3.74175	3.74175	3.74175	3.74175	3.74175	3.74175	3.74175	3.74175	3.74175	3.74175	3.74175	3.74175	3.74175	3.74175	3.74175	3.74175	3.74175	3.74175	3.74175	3.74175	3.74175	3.74175	3.74175	3.74175	3.74175	3.74175	3.74175	3.74175	3.74175	3.74175	3.74175	3.74175	3.74175	3.74175	3.74175	3.74175	3.74175	3.74175	3.74175	3.74175	3.74175	3.74175	3.74175	3.74175	3.74175	3.74175	3.74175	3.74175	3.74175	3.74175	3.74175	3.74175	3.74175	3.74175	3.74175	3.74175	3.74175	3.74175	3.74175	3.74175	3.74175	3.74175	3.74175	3.74175	3.74175	3.74175	3.74175	3.74175	3.74175	3.74175	3.74175	3.74175	3.74175	3.74175	3.74175	3.74175	3.74175	3.74175	3.74175	3.74175	3.74175	3.74175	3.74175	3.74175	3.74175	3.74175	3.74175	3.74175	3.74175	3.74175	3.74175	3.74175	3.74175	3.74175	3.74175	3.74175	3.74175	3.74175	3.74175	3.74175	3.74175	3.74175	3.74175	3.74175	3.74175	3.74175	3.74175	3.74175	3.74175	3.74175	3.74175	3.74175	3.74175	3.74175	3.74175	3.74175
ENSG00000237415	NA	4.06133	4.04424	3.64724	4.49433	3.64724	4.26147	3.93527	4.07349	3.64724	3.90374	3.89819	4.08413	4.00501	4.03302	3.96931	3.64724	3.86528	3.85945	3.64724	4.17311	3.2139	4.37752	4.24016	3.93986	4.04047	3.2139	3.90907	3.80583	3.80583	4.20527	4.0426	4.05786	4.16738	4.03002	3.93761	3.82333	3.81033	4.16491	4.18233	4.02698	4.05969	3.78466	3.78466	3.78466	4.05853	3.87417	4.23261	3.74913	4.22828	4.24618	3.53596	3.8324	4.03644	3.97698	3.97698	3.97698	3.97698	3.86273	3.86273	3.86273	4.32625	3.93438	3.93438	3.93438	3.93438	3.93438	3.93438	3.93438	3.93438	4.46618	3.93438	3.93438	3.93438	3.93438	4.00857	4.00857	4.00857	4.00857	4.00857	4.00857	3.94746	3.94746	4.39936	3.94746	3.94746	3.97617	3.97617	3.97617	3.97617	3.97617	3.97617	3.97617	3.97617	3.97617	3.88838	4.27059	3.88838	3.88838	3.88838	3.88838	3.88838	3.88838	3.97617	3.95053	3.95053	3.95053	3.95053	3.95053	3.95053	3.95053	3.91901	3.91901	4.33334	3.91901	3.91901	3.91901	3.91901	3.91901	3.91901
ENSG00000232791	NA	3.74465	3.74465	3.74465	3.74465	3.74465	3.74465	3.74465	3.74465	3.74465	3.74465	3.74465	3.74465	3.74465	3.74465	3.74465	3.74465	3.74465	3.74465	3.74465	3.74363	3.74363	3.74363	3.74363	3.74363	3.74363	3.74363	3.74363	3.65596	4.04712	3.65596	3.65596	3.74397	3.74397	3.74397	3.74397	3.74397	3.74397	3.7469	3.7469	3.7469	3.7469	3.7469	3.7469	3.7469	3.74388	3.74388	3.74388	3.74388	3.74582	3.74582	3.74582	3.74582	3.74582	3.75038	3.75038	3.75038	3.75038	3.74388	3.74388	3.74388	3.74388	3.74751	3.74751	3.74751	3.74751	3.74751	3.74751	3.74751	3.74751	3.74751	3.74751	3.74751	3.74751	3.74751	3.74729	3.74729	3.74729	3.74729	3.74729	3.74729	3.745	3.745	3.745	3.745	3.745	3.75153	3.75153	3.75153	3.75153	3.75153	3.75153	3.75153	3.75153	3.75153	3.75371	3.75371	3.75371	3.75371	3.75371	3.75371	3.75371	3.75371	3.75153	3.75178	3.75178	3.75178	3.75178	3.75178	3.75178	3.75178	3.75207	3.75207	3.75207	3.75207	3.75207	3.75207	3.75207	3.75207	3.75207
ENSG00000143119	CD53	6.59501	6.4499	6.63948	5.84234	6.53997	5.59312	6.14608	7.93844	5.82114	5.24788	5.31918	5.67637	5.13892	5.4929	4.88561	4.88561	4.88561	4.88561	4.88561	5.91447	7.5027	4.46772	8.45888	4.09425	4.0154	4.51298	3.94554	5.46688	4.33461	4.33461	4.66909	5.81619	5.34027	4.45919	4.57436	4.53486	4.60734	7.69681	7.08576	3.24606	3.24606	3.24606	3.52332	3.61828	6.81648	7.5769	3.49542	3.36324	4.21766	5.34694	7.9836	4.64903	3.72579	4.92825	5.73823	5.33749	5.31408	8.15904	6.41571	3.97135	2.70595	6.58016	8.89997	6.86779	9.07276	8.92569	3.62681	3.74089	3.75764	3.65062	3.27353	3.27353	3.74982	3.58504	8.61506	8.93112	4.91035	4.91035	4.91035	7.27175	5.31249	7.37682	5.31249	5.31249	5.31249	5.15927	4.23974	4.29084	4.2366	3.96604	3.93832	3.59244	4.02461	3.59244	7.1144	7.95841	3.5749	3.5749	3.83649	3.85871	3.92737	4.8303	3.59244	6.908	7.74748	4.0975	3.96221	3.672	3.672	3.672	10.1565	7.71887	3.58712	3.58712	3.58712	3.58712	3.58712	3.58712	4.50866
ENSG00000261654	NA	4.99293	4.65921	4.75234	4.50103	4.70943	4.13865	4.42211	4.3829	4.41891	4.45564	4.73783	4.49126	4.39881	4.47317	4.42245	4.54235	4.26797	4.20554	4.43635	4.91378	3.95457	4.78821	4.98082	4.68052	4.87567	5.4027	4.64974	4.87042	4.51848	4.53008	3.96696	4.92613	4.74555	4.37058	4.48017	4.48948	4.50075	4.87733	4.80777	4.46553	4.12323	4.66562	4.12323	4.12323	4.78578	4.42108	5.02837	4.18045	4.80456	4.52503	4.11224	4.62391	4.57592	4.48452	5.39892	4.03535	4.21764	4.53569	4.61725	4.65663	4.6061	4.73368	4.04074	5.06497	4.04074	4.04074	5.13435	4.37194	4.72224	4.04074	4.35895	4.53269	4.04074	4.48045	4.97912	3.35097	3.86842	4.11109	3.35097	4.42966	5.32241	4.23281	4.4206	2.97671	3.98063	4.57712	4.68035	4.34544	4.49336	4.2228	4.33719	4.53321	4.37753	4.40812	5.00496	4.45188	3.91292	4.3537	4.49468	3.91292	4.16246	3.91292	4.36614	4.34094	4.8429	4.64236	4.34094	4.34094	4.34094	4.34094	4.57724	3.83458	4.52647	3.73138	4.72843	4.90508	4.36415	4.74271	4.42303
ENSG00000232811	NA	4.70244	4.27848	4.14513	4.75058	4.10461	3.49175	4.28072	4.4008	4.46739	4.73692	4.73421	4.54261	4.42443	4.23286	4.33363	4.64311	4.8549	4.58906	5.03335	5.37321	3.76552	4.59916	3.76552	4.78189	5.26476	5.4171	4.25943	4.75605	4.27528	4.63017	3.89533	4.43321	4.51362	4.26002	4.36803	4.41614	4.17934	4.55801	4.60446	4.13974	4.05065	3.88769	4.36816	4.02801	4.09095	4.29874	4.85873	4.21262	4.64976	4.15789	4.85208	4.15789	4.15789	4.38475	4.38475	4.38475	4.38475	4.43804	4.28379	4.32317	4.41604	4.5003	4.11631	4.89776	4.3513	4.16332	4.79997	4.90196	4.33706	3.65557	4.20452	4.25664	4.13186	4.19306	4.84755	4.80565	3.59056	3.59056	3.59056	3.59056	4.08137	4.08137	4.08137	4.08137	4.08137	4.54546	4.35248	3.91571	4.56816	4.61518	3.99632	3.79533	3.989	4.21301	4.49277	4.77707	4.7157	4.41494	4.42042	3.89281	3.84455	3.83747	4.32756	4.41306	4.41306	4.41306	4.41306	4.41306	4.41306	4.41306	4.41201	4.41201	4.41201	4.41201	4.41201	4.41201	4.41201	4.41201	4.41201
ENSG00000121931	LRIF1	7.46974	7.91141	7.15351	7.04686	6.90828	6.91361	6.74567	6.81087	7.0704	7.14828	7.25917	6.9364	6.61585	6.96058	6.99447	7.04937	8.48247	8.21589	8.26601	7.21727	7.03693	7.53419	7.32244	9.14702	9.42444	9.29583	9.00809	8.15916	6.59878	6.59197	6.67475	7.26695	7.76717	7.15058	7.28834	7.37274	7.30513	7.59261	7.78488	6.99395	7.02163	6.65063	8.30397	7.1374	7.33716	7.50195	7.32437	7.18969	6.82469	6.93759	6.67175	8.5182	7.5741	7.03805	7.68524	6.9325	6.73093	7.6388	7.27354	7.15665	7.28418	7.48104	6.84369	7.25354	6.90523	6.53709	8.08326	7.65265	7.35888	6.92418	6.73302	7.08641	7.64732	7.62919	7.48125	6.71308	6.77813	6.95978	6.99006	7.10282	7.27712	6.9989	7.1411	7.27672	6.88755	7.30442	6.57627	6.63572	6.89575	6.75165	7.37765	7.38709	7.2653	7.30961	7.15068	7.10723	7.40838	6.76637	6.92693	7.12425	6.75061	6.92023	7.23341	7.21587	6.67621	7.15255	6.94451	6.9741	7.00122	8.4874	6.70266	7.0889	6.70719	6.84902	7.59179	7.15434	7.01144	6.99305	7.56724
ENSG00000273010	NA	3.68244	3.68244	4.65253	4.32665	4.03804	4.29666	4.0891	4.03089	3.96901	4.04471	4.03689	4.18628	4.04021	3.95563	4.07648	4.0096	4.11729	3.89465	4.21802	4.84914	3.88992	3.88992	3.88992	5.12277	5.33885	5.08788	4.97406	4.1317	4.1317	4.1317	4.1317	3.87196	4.26533	3.87196	3.87196	3.87196	4.40683	4.49826	3.97741	3.99847	4.19108	3.57973	3.857	4.03499	4.39774	4.28094	3.78043	3.75061	3.9577	3.87862	4.0879	4.38907	3.88941	3.62569	4.55706	4.32989	4.01152	4.14739	4.22895	4.26833	3.56504	4.28078	3.78847	3.78847	3.78847	3.78847	4.28686	4.11966	3.78847	4.43798	4.10668	4.13717	4.3705	3.78847	3.9373	3.9373	4.30417	3.9373	4.2808	4.4647	4.12636	4.12636	4.12636	4.12636	4.12636	4.02455	4.15444	4.20554	4.33429	4.41001	4.10339	3.99305	3.93931	3.83117	4.21811	4.14566	4.2074	4.07574	4.02504	4.16417	3.76345	3.76345	3.50714	4.30747	4.79271	3.80322	4.21295	3.80322	4.10953	3.80322	3.66754	4.36193	4.25152	4.08703	3.66754	3.66754	4.73508	4.49908	4.13415
ENSG00000225672	NA	3.75844	3.75844	3.75844	3.75844	3.75844	3.75844	3.75844	3.75844	3.75844	3.75844	3.75844	3.75844	3.75844	3.75844	3.75844	3.75844	3.75844	3.75844	3.75844	3.75364	3.75364	3.75364	3.75364	3.75364	3.75364	3.75364	3.75364	3.66521	3.66521	3.66521	4.19231	3.75431	3.75431	3.75431	3.75431	3.75431	3.75431	3.76903	3.76903	3.76903	3.76903	3.76903	3.76903	3.76903	3.75414	3.75414	3.75414	3.75414	3.75801	3.75801	3.75801	3.75801	3.75801	3.78253	3.78253	3.78253	3.78253	3.75414	3.75414	3.75414	3.75414	3.77525	3.77525	3.77525	3.77525	3.77525	3.77525	3.77525	3.77525	3.77525	3.77525	3.77525	3.77525	3.77525	4.21564	3.57242	3.57242	3.57242	3.57242	3.57242	3.68568	3.68568	3.68568	3.68568	3.68568	3.78857	3.78857	3.78857	3.78857	3.78857	3.78857	3.78857	3.78857	3.78857	3.7918	3.7918	3.7918	3.7918	3.7918	3.7918	3.7918	3.7918	3.78857	3.78872	3.78872	3.78872	3.78872	3.78872	3.78872	3.78872	3.71608	3.71608	3.71608	3.71608	3.71608	3.71608	3.71608	4.30807	3.71608
ENSG00000252760	RNA5SP54	3.74175	3.74175	3.74175	3.74175	3.74175	3.74175	3.74175	3.74175	3.74175	3.74175	3.74175	3.74175	3.74175	3.74175	3.74175	3.74175	3.74175	3.74175	3.74175	3.74175	3.74175	3.74175	3.74175	3.74175	3.74175	3.74175	3.74175	3.74175	3.74175	3.74175	3.74175	3.74175	3.74175	3.74175	3.74175	3.74175	3.74175	3.74175	3.74175	3.74175	3.74175	3.74175	3.74175	3.74175	3.74175	3.74175	3.74175	3.74175	3.74175	3.74175	3.74175	3.74175	3.74175	3.74175	3.74175	3.74175	3.74175	3.74175	3.74175	3.74175	3.74175	3.74175	3.74175	3.74175	3.74175	3.74175	3.74175	3.74175	3.74175	3.74175	3.74175	3.74175	3.74175	3.74175	3.74175	3.74175	3.74175	3.74175	3.74175	3.74175	3.74175	3.74175	3.74175	3.74175	3.74175	3.74175	3.74175	3.74175	3.74175	3.74175	3.74175	3.74175	3.74175	3.74175	3.74175	3.74175	3.74175	3.74175	3.74175	3.74175	3.74175	3.74175	3.74175	3.74175	3.74175	3.74175	3.74175	3.74175	3.74175	3.74175	3.74175	3.74175	3.74175	3.74175	3.74175	3.74175	3.74175	3.74175	3.74175
ENSG00000156171	DRAM2	7.99741	7.7895	8.61635	7.73943	8.54409	8.40561	8.65644	9.37815	9.16339	9.14644	8.93006	8.74494	8.7561	9.09269	8.88533	9.1263	8.52452	8.40671	8.40411	7.82462	8.36591	8.06095	8.68446	9.69433	9.80319	9.82369	9.96409	8.77725	8.62991	8.57892	8.29382	8.41958	8.24629	8.56345	8.544	8.99325	9.09398	8.33696	8.10592	8.68203	8.85846	8.62806	8.76011	7.93781	7.64247	7.88949	9.58786	9.04445	7.99952	7.70021	8.72636	9.10812	8.60296	8.21302	8.39741	8.57642	8.64506	9.16004	8.306	8.37124	8.32698	8.66284	8.49752	7.81904	8.30967	8.85225	8.73414	8.85989	8.63029	8.72913	8.7416	8.26347	7.81069	7.89436	8.04737	8.86773	9.30072	9.80554	8.32739	8.1714	8.32402	7.89416	9.81867	9.78834	9.67685	8.20903	8.59999	8.18524	8.59355	8.25741	8.67383	8.78665	8.66632	9.12559	7.58626	7.7857	9.28053	8.83038	8.96264	7.82785	7.51073	8.53484	9.07215	7.99372	8.2514	8.86052	8.82156	8.70723	8.7612	8.1415	8.29666	8.55058	8.29986	8.25947	8.69715	8.80246	9.00497	8.55049	7.45473
ENSG00000134255	CEPT1	8.53277	8.72831	9.03886	8.92382	8.53819	9.00013	9.05012	8.92645	8.98116	8.58403	8.343	8.55921	8.67931	9.52862	9.59206	9.36315	8.75678	8.70306	8.66869	8.95199	8.75689	8.49181	9.32303	8.8475	9.29676	9.52981	9.33757	8.83747	8.29817	8.08989	7.87482	8.88497	8.77934	8.3019	8.40639	8.40249	8.38039	8.98643	9.37721	8.20644	8.30004	8.29157	8.62619	7.7993	8.89443	8.49626	8.81815	8.24983	8.84843	8.51558	8.53035	7.93549	8.70701	8.66733	9.03201	8.04724	8.16156	9.07506	8.7426	8.13678	8.50423	9.53687	8.61718	8.80474	7.6532	8.33999	8.53971	8.83244	8.68843	8.33764	8.82277	8.48329	7.8933	7.94299	8.71209	8.38301	8.02794	7.84693	8.53798	7.81427	9.05177	8.49196	8.13892	8.25512	7.96359	9.00864	7.87121	8.37911	8.23696	8.20756	8.22759	8.16583	8.30955	8.68453	9.10415	8.28089	7.71182	7.64619	8.23666	7.51497	7.47361	8.28832	7.78353	8.99017	8.90899	8.03574	8.15195	7.93204	8.0085	8.56206	8.69719	9.54024	8.08905	7.93787	8.19081	8.26967	8.18183	7.93114	7.69685
ENSG00000272982	NA	3.87342	3.87342	3.87342	3.87342	3.87342	3.87342	3.87342	3.87342	3.87342	3.87342	3.87342	3.87342	3.87342	3.87342	3.87342	3.87342	3.87342	3.87342	3.87342	3.89212	3.89212	3.89212	3.89212	3.89212	3.89212	3.89212	3.89212	3.76324	3.76324	3.76324	3.76324	3.91479	3.91479	3.91479	3.91479	3.91479	3.91479	3.84722	3.84722	3.84722	3.84722	3.84722	3.84722	3.84722	3.90912	3.90912	3.90912	3.90912	3.74299	3.74299	4.05583	4.03943	3.74299	3.68828	4.15998	3.68828	3.68828	3.90912	3.90912	3.90912	3.90912	3.86362	3.86362	3.86362	3.86362	3.86362	3.86362	3.86362	3.86362	3.86362	3.86362	3.86362	3.86362	3.86362	3.82409	4.59579	3.43912	3.98489	3.40632	2.92167	3.66535	3.66535	4.11725	4.48726	3.66535	3.79165	3.79165	3.79165	3.79165	3.79165	3.79165	3.79165	3.79165	3.79165	3.76874	3.76874	3.76874	3.76874	3.76874	3.76874	3.76874	3.76874	3.79165	3.685	4.39139	3.685	3.685	3.685	3.685	3.685	4.95183	3.63163	3.63163	3.63163	3.63163	3.63163	3.63163	3.63163	3.63163
ENSG00000273221	NA	4.04561	4.04561	4.04561	4.04561	4.04561	4.04561	4.04561	4.04561	4.04561	4.04561	4.04561	4.04561	4.04561	4.04561	4.04561	4.04561	4.04561	4.04561	4.04561	4.11133	4.11133	4.11133	4.11133	4.11133	4.11133	4.11133	4.11133	3.81871	3.81871	3.81871	3.81871	4.08045	4.08045	4.08045	4.08045	4.08045	4.08045	3.95992	3.95992	3.95992	3.95992	3.95992	3.95992	3.95992	4.08817	4.08817	4.08817	4.08817	4.22241	4.45937	3.69385	3.91058	3.67587	4.26081	4.2937	3.36233	3.74816	4.08817	4.08817	4.08817	4.08817	3.93228	3.93228	3.93228	3.93228	3.93228	3.93228	3.93228	3.93228	3.93228	3.93228	3.93228	3.93228	3.93228	4.207	3.56378	4.64207	5.39812	4.15598	4.09118	4.96549	3.22541	5.59552	4.92503	4.61915	3.84881	3.84881	3.84881	3.84881	3.84881	3.84881	3.84881	3.84881	3.84881	3.71219	3.71219	3.71219	3.71219	3.71219	3.71219	3.71219	3.71219	3.84881	3.96025	4.1624	3.75743	4.03354	3.88955	3.76232	3.45601	5.21182	4.29549	3.73686	3.91371	3.32252	3.32252	3.32252	3.91452	3.32252
ENSG00000162777	DENND2D	7.35896	7.66893	8.54925	7.87533	8.00914	7.74923	7.65424	8.66438	8.80979	8.33424	8.52991	9.27379	8.50735	8.17622	7.89695	7.87218	4.64735	4.57941	4.2125	7.27644	7.584	8.70605	8.31157	8.14555	8.04483	8.17299	7.86716	7.07942	6.17448	5.73518	6.31321	8.25968	7.97095	7.55362	7.51193	8.08383	8.06864	8.62776	8.53292	6.19299	8.36464	7.76425	4.13276	5.2466	7.91186	7.70817	7.77647	8.29732	7.18306	7.64001	8.02393	7.7424	6.53798	8.3879	7.41634	5.5061	6.18387	8.40973	7.42169	7.99512	7.86729	7.25283	8.21384	7.35946	8.07016	8.83009	7.46278	7.11248	8.77379	8.26314	8.48866	6.98892	4.30616	4.79857	7.79617	8.95149	9.27889	9.09654	5.63737	7.34126	8.19384	7.36973	9.60732	9.84127	9.05322	8.06494	5.44402	6.13582	5.99001	6.18208	6.75511	7.60276	6.89926	7.79843	7.28259	7.45696	6.76234	7.22997	5.63849	4.70536	4.31189	3.80597	6.4792	7.86452	8.31075	5.67587	5.66632	5.88132	6.14043	3.78786	9.578	9.14769	7.5034	7.71259	4.35557	4.35557	5.23361	4.94756	6.0159
ENSG00000064886	CHI3L2	3.76429	3.76429	3.76429	3.76429	3.76429	4.37852	4.09669	4.45624	5.31265	4.38853	4.19786	4.92071	4.66412	4.48078	4.4045	4.93646	5.06516	5.13681	4.97265	3.76596	3.76596	4.92958	3.76596	7.16763	7.11169	7.02308	7.25927	4.53675	4.67897	4.69058	5.05934	3.54411	3.93749	4.68617	4.5572	6.40594	6.32816	5.14303	4.37603	4.60995	4.4841	4.28579	3.81538	4.18761	3.86259	3.84754	4.78761	6.28866	4.04581	3.35349	4.64028	6.29352	3.54346	3.03302	3.03302	6.13861	5.84826	5.08566	5.02099	4.58975	4.09001	3.47745	4.49112	3.90288	5.04647	4.34818	4.67008	4.04862	4.30836	6.01678	4.41731	5.351	4.22556	3.91716	5.54127	4.14605	4.14605	4.14605	4.14605	4.45167	4.03046	4.03046	4.03046	4.50924	4.03046	3.41867	4.46172	4.69592	5.04899	6.5276	4.38133	4.78983	4.64602	4.55948	5.00434	4.54262	4.62906	4.54246	5.50643	4.00366	4.00366	4.00366	4.22966	4.47796	5.07488	4.57332	4.38344	4.65542	4.65363	4.85124	4.66622	4.05947	4.05947	4.78106	4.73492	4.05947	5.28343	5.22022	4.05947
ENSG00000236040	CHIAP1	3.74105	3.74105	3.74105	3.74105	3.74105	3.74105	3.74105	3.74105	3.74105	3.74105	3.74105	3.74105	3.74105	3.74105	3.74105	3.74105	3.74105	3.74105	3.74105	3.74135	3.74135	3.74135	3.74135	3.74135	3.74135	3.74135	3.74135	3.75739	3.75739	3.75739	3.75739	3.74101	3.74101	3.74101	3.74101	3.74101	3.74101	3.73112	3.73112	3.73112	3.73112	3.73112	3.73112	3.73112	3.74109	3.74109	3.74109	3.74109	3.73915	3.73915	3.73915	3.73915	3.73915	3.75204	3.75204	3.75204	3.75204	3.74109	3.74109	3.74109	3.74109	3.73498	3.73498	3.73498	3.73498	3.73498	3.73498	3.73498	3.73498	3.73498	3.73498	3.73498	3.73498	3.73498	3.74148	3.74148	3.74148	3.74148	3.74148	3.74148	3.7414	3.7414	3.7414	3.7414	3.7414	3.70356	3.70356	3.70356	4.07751	3.70356	3.70356	3.70356	3.70356	3.70356	3.75471	3.75471	3.75471	3.75471	3.75471	3.75471	3.75471	3.75471	3.70356	3.75344	3.75344	3.75344	3.75344	3.75344	3.75344	3.75344	3.75311	3.75311	3.75311	3.75311	3.75311	3.75311	3.75311	3.75311	3.75311
ENSG00000203878	NA	3.78725	3.78725	3.78725	3.78725	3.78725	3.78725	3.78725	3.78725	3.78725	3.78725	3.78725	3.78725	3.78725	3.78725	3.78725	3.78725	3.78725	3.78725	3.78725	3.78938	3.78938	3.78938	3.78938	3.78938	3.78938	3.78938	3.78938	3.84312	3.84312	3.84312	3.84312	3.7777	3.7777	3.7777	3.7777	3.7777	3.7777	3.7609	3.7609	3.7609	3.7609	3.7609	3.7609	3.7609	3.78062	3.78062	3.78062	3.78062	3.74895	3.74895	3.74895	4.04539	3.74895	3.60497	4.07668	4.01421	3.60497	3.61464	4.27855	3.61464	3.61464	3.7458	3.7458	3.7458	3.7458	3.7458	4.09908	4.07699	3.7458	3.7458	3.7458	3.7458	3.7458	3.7458	4.21741	3.57419	3.57419	3.57419	3.57419	4.10159	3.70869	3.70869	3.70869	3.70869	3.70869	3.7193	4.4647	3.7193	3.7193	3.7193	3.7193	3.7193	3.7193	3.7193	3.79232	4.17453	3.79232	3.79232	3.79232	3.79232	3.79232	3.79232	3.7193	3.82941	3.82941	3.82941	3.82941	3.82941	3.82941	3.82941	3.79072	3.79072	3.79072	3.79072	3.79072	3.79072	3.79072	4.38272	3.79072
ENSG00000134216	CHIA	3.5504	3.5504	4.20378	3.5504	4.25634	4.16463	3.5504	4.32222	3.95501	3.8069	4.05043	3.5504	3.5504	3.5504	3.5504	4.06606	3.5504	3.5504	3.5504	4.31932	3.3601	4.19375	3.3601	7.1626	7.04781	6.96157	6.9707	4.00269	4.39385	4.40213	4.00269	3.70332	3.70332	4.36067	4.06794	3.93852	3.70332	4.01451	3.63426	4.35458	3.63426	3.90665	3.63426	3.63426	3.88672	3.88672	3.88672	3.88672	3.65023	3.65023	4.40925	4.06873	3.65023	2.98224	3.79223	4.95786	4.54634	3.88672	3.88672	3.88672	3.88672	3.82236	3.82236	3.82236	3.82236	3.82236	4.32075	3.82236	3.82236	3.82236	4.14057	3.82236	3.82236	3.82236	3.86662	3.86662	3.86662	3.86662	3.86662	3.86662	3.83018	3.83018	3.83018	3.83018	3.83018	3.89747	3.89747	4.50375	3.89747	4.87014	3.89747	3.89747	3.89747	3.89747	4.06445	4.06445	4.06445	4.06445	4.43388	4.06445	4.06445	4.06445	3.89747	4.04669	4.04669	4.04669	4.04669	4.04669	4.353	4.04669	3.68353	3.68353	3.68353	4.27471	3.68353	3.68353	5.27045	5.45528	3.68353
ENSG00000229283	NA	3.74175	3.74175	3.74175	3.74175	3.74175	3.74175	3.74175	3.74175	3.74175	3.74175	3.74175	3.74175	3.74175	3.74175	3.74175	3.74175	3.74175	3.74175	3.74175	3.74175	3.74175	3.74175	3.74175	3.74175	3.74175	3.74175	3.74175	3.74175	3.74175	3.74175	3.74175	3.74175	3.74175	3.74175	3.74175	3.74175	3.74175	3.74175	3.74175	3.74175	3.74175	3.74175	3.74175	3.74175	3.74175	3.74175	3.74175	3.74175	3.74175	3.74175	3.74175	3.74175	3.74175	3.74175	3.74175	3.74175	3.74175	3.74175	3.74175	3.74175	3.74175	3.74175	3.74175	3.74175	3.74175	3.74175	3.74175	3.74175	3.74175	3.74175	3.74175	3.74175	3.74175	3.74175	3.74175	3.74175	3.74175	3.74175	3.74175	3.74175	3.74175	3.74175	3.74175	3.74175	3.74175	3.74175	3.74175	3.74175	3.74175	3.74175	3.74175	3.74175	3.74175	3.74175	3.74175	3.74175	3.74175	3.74175	3.74175	3.74175	3.74175	3.74175	3.74175	3.74175	3.74175	3.74175	3.74175	3.74175	3.74175	3.74175	3.74175	3.74175	3.74175	3.74175	3.74175	3.74175	3.74175	3.74175	3.74175
ENSG00000232240	NA	3.74175	3.74175	3.74175	3.74175	3.74175	3.74175	3.74175	3.74175	3.74175	3.74175	3.74175	3.74175	3.74175	3.74175	3.74175	3.74175	3.74175	3.74175	3.74175	3.74175	3.74175	3.74175	3.74175	3.74175	3.74175	3.74175	3.74175	3.74175	3.74175	3.74175	3.74175	3.74175	3.74175	3.74175	3.74175	3.74175	3.74175	3.74175	3.74175	3.74175	3.74175	3.74175	3.74175	3.74175	3.74175	3.74175	3.74175	3.74175	3.74175	3.74175	3.74175	3.74175	3.74175	3.74175	3.74175	3.74175	3.74175	3.74175	3.74175	3.74175	3.74175	3.74175	3.74175	3.74175	3.74175	3.74175	3.74175	3.74175	3.74175	3.74175	3.74175	3.74175	3.74175	3.74175	3.74175	3.74175	3.74175	3.74175	3.74175	3.74175	3.74175	3.74175	3.74175	3.74175	3.74175	3.74175	3.74175	3.74175	3.74175	3.74175	3.74175	3.74175	3.74175	3.74175	3.74175	3.74175	3.74175	3.74175	3.74175	3.74175	3.74175	3.74175	3.74175	3.74175	3.74175	3.74175	3.74175	3.74175	3.74175	3.74175	3.74175	3.74175	3.74175	3.74175	3.74175	3.74175	3.74175	3.74175	3.74175
ENSG00000173947	CIMAP3	3.76119	3.74411	3.91415	3.90615	3.84875	3.70351	4.52662	4.42635	5.13458	4.14894	3.95801	3.784	4.17683	4.35048	4.34752	4.23112	4.63181	4.67616	4.735	3.02947	4.45682	4.19309	4.05572	4.51874	4.66748	4.68104	4.77763	4.84389	6.42777	5.95	5.548	3.39241	3.94703	4.92626	4.89588	5.38753	5.30476	3.73401	3.75144	3.7725	4.12369	3.9593	4.08075	4.21623	4.19231	3.76807	5.00543	4.8949	4.41398	3.92211	4.54419	5.37425	4.42259	3.1618	3.82599	7.55338	5.88364	4.34025	4.34025	4.83998	4.34025	3.66682	3.66682	4.26632	3.66682	4.53754	5.65903	5.75518	4.00993	4.04391	3.66682	3.66682	4.24885	4.28629	5.05483	3.79784	3.79784	3.79784	5.48853	5.88249	3.8828	3.8828	3.8828	3.8828	3.8828	3.26545	6.80191	6.98299	6.76407	6.79608	3.26545	3.26545	3.26545	3.58948	4.81978	5.21014	5.95162	6.19416	6.02858	7.67776	7.07124	7.44347	4.07645	3.63859	4.14055	6.41432	6.63962	6.17088	6.1537	4.2638	4.09248	5.06545	6.26859	5.93845	5.89991	5.85737	5.95437	5.60021	6.63807
ENSG00000234020	NA	3.74759	3.74759	3.74759	3.74759	3.74759	3.74759	3.91406	3.74759	3.74759	3.74759	3.74759	3.74759	3.74759	3.74759	3.74759	3.74759	3.74759	3.74759	3.74759	3.7445	3.7445	3.7445	3.7445	3.7445	3.7445	3.7445	3.7445	3.75654	3.75654	3.75654	3.75654	3.72812	3.72812	3.96229	3.72812	3.72812	3.96842	3.76405	3.76405	3.76405	3.76405	3.76405	3.76405	3.76405	3.67923	3.67923	4.12842	3.67923	3.76933	3.76933	3.76933	3.76933	3.76933	3.65021	3.65021	4.05946	3.65021	3.79152	3.79152	3.79152	3.79152	3.76081	3.76081	3.76081	3.76081	3.76081	3.76081	3.76081	3.76081	3.76081	3.76081	3.76081	3.76081	3.76081	3.74495	3.74495	3.74495	3.74495	3.74495	3.74495	3.74467	3.74467	3.74467	3.74467	3.74467	3.73308	3.73308	3.73308	3.73308	3.73308	3.73308	4.07747	3.73308	3.73308	3.71409	3.71409	3.71409	3.71409	3.71409	4.20409	3.96363	4.05947	3.73308	3.75499	3.75499	3.75499	3.75499	3.75499	3.75499	3.75499	3.78429	3.78429	3.78429	3.78429	3.78429	3.78429	3.78429	3.78429	3.78429
ENSG00000236012	NA	3.98396	4.12957	4.13691	3.56987	3.56987	3.56987	3.97653	3.81656	3.85644	3.93214	3.82082	3.92704	3.56987	4.00086	3.89194	3.56987	3.87794	3.93678	3.56987	3.8165	3.8165	3.8165	3.8165	4.7011	4.7376	4.67538	4.66393	3.45537	4.00688	4.14291	3.86456	4.22528	3.65841	3.73184	3.52319	3.50022	3.60447	3.86746	3.86746	3.86746	3.86746	3.86746	3.86746	3.86746	4.05273	3.62849	3.62849	3.62849	3.78763	3.78763	3.78763	3.78763	3.78763	3.85045	3.85045	3.85045	3.85045	3.73455	3.73455	3.73455	3.73455	3.78412	3.78412	3.78412	3.78412	3.78412	3.78412	3.78412	4.26823	3.78412	4.23323	3.78412	3.78412	3.78412	3.87011	3.87011	3.87011	3.87011	3.87011	3.87011	3.78012	3.78012	4.23201	3.78012	3.78012	3.89087	3.89087	3.89087	3.89087	3.89087	3.89087	3.89087	3.89087	3.89087	3.86019	3.86019	3.86019	3.86019	3.86019	3.86019	3.86019	3.86019	3.89087	3.85512	3.85512	3.85512	3.85512	3.85512	3.85512	3.85512	3.8521	3.8521	3.8521	3.8521	3.8521	3.8521	3.8521	3.8521	3.8521
ENSG00000227179	NA	3.73983	3.73983	3.73983	3.73983	3.73983	3.73983	3.73983	3.73983	3.73983	3.73983	3.73983	3.73983	3.73983	3.73983	3.73983	3.73983	3.73983	3.73983	3.73983	3.73865	3.73865	3.73865	3.73865	3.73865	3.73865	3.73865	3.73865	3.79593	3.79593	3.79593	3.79593	3.77153	3.77153	3.77153	3.77153	3.77153	3.77153	3.74489	3.74489	3.74489	3.74489	3.74489	3.74489	3.74489	3.76331	3.76331	3.76331	3.76331	3.65597	3.65597	3.65597	3.95241	3.84594	3.67453	3.67453	4.08377	3.67453	3.76331	3.76331	3.76331	3.76331	3.74747	3.74747	3.74747	3.74747	3.74747	3.74747	3.74747	3.74747	3.74747	3.74747	3.74747	3.74747	3.74747	3.75267	3.75267	3.75267	3.75267	3.75267	3.75267	3.7439	3.7439	3.7439	3.7439	3.7439	3.66473	4.04053	3.66473	4.03869	3.66473	3.66473	4.00913	3.66473	3.66473	3.78933	3.78933	3.78933	3.78933	3.78933	3.78933	3.78933	3.78933	3.66473	3.74134	3.74134	3.74134	4.03155	3.74134	3.74134	3.74134	3.78056	3.78056	3.78056	3.78056	3.78056	3.78056	3.78056	3.78056	3.78056
ENSG00000085465	OVGP1	7.10603	6.0022	6.05948	8.31146	7.61248	8.55227	6.08	5.40655	5.97819	5.50919	5.18737	5.37266	5.91687	6.07965	6.15838	5.92086	6.02101	5.7866	5.82585	6.95835	7.16121	9.04132	6.12677	5.4345	5.84112	5.84871	5.0384	7.57953	6.90448	7.19946	5.64621	7.85507	7.68885	6.08849	6.02698	6.31737	6.03943	7.56197	7.21048	5.28159	6.08868	5.64087	5.55345	3.77431	7.21925	7.22151	7.09375	5.7955	6.57529	6.78737	8.2269	7.19264	3.81148	6.98889	7.46901	6.81574	6.70869	6.82613	7.97021	6.15911	6.37455	8.37429	6.59335	7.00119	7.54922	8.3103	6.40579	7.26019	5.65985	5.50887	6.03381	4.89465	5.99772	4.52032	8.50669	7.12889	7.08802	6.63773	8.2005	7.94556	7.66049	7.1459	6.59245	6.71191	6.87787	7.07698	7.58795	6.68232	6.5742	6.10258	5.10014	5.43539	4.99612	5.13052	8.00024	7.96477	5.80917	6.16318	7.50216	4.85175	4.21723	4.15725	5.43197	7.9135	7.19611	6.82368	6.75139	6.4392	6.47174	5.50718	6.59639	8.17978	6.52905	6.94672	6.59963	6.71793	6.89658	6.98878	4.82267
ENSG00000260948	NA	4.83981	3.84203	4.306	4.56082	4.45489	4.77124	4.17443	4.33363	4.59296	4.46627	4.76629	4.09491	4.55222	4.9276	5.09338	4.8818	5.41128	4.90115	4.97624	4.61527	4.502	4.48971	4.68232	4.38202	4.66181	4.51495	4.7402	4.67917	5.68101	5.70883	4.74185	4.39603	5.12949	4.80847	4.66087	5.01825	4.83591	4.6755	4.62275	4.59315	4.77232	4.3771	4.88675	4.20694	4.58306	4.25579	5.58047	4.5775	4.07039	4.98136	4.51195	5.49643	5.00455	4.55632	4.96691	5.27007	5.17704	4.77918	4.86074	4.69656	4.66035	4.77517	4.94409	4.86856	4.42475	4.80116	5.69286	6.12811	4.27355	3.93043	4.47938	4.70279	4.51247	4.24195	4.63238	4.94505	4.24741	4.49007	5.76235	5.6957	4.49842	4.71078	3.45468	4.12873	5.36144	3.95173	6.41211	5.10285	5.13293	4.91336	4.27176	4.97871	4.84811	4.53245	5.30161	4.77263	5.38324	4.66638	6.25709	4.85402	4.73633	5.29709	4.71666	3.94591	4.80689	5.65585	5.6589	5.41955	5.6143	4.57112	4.21763	4.54675	5.56935	6.03358	5.52086	5.74219	5.14267	5.05581	4.78918
ENSG00000233337	UBE2FP3	3.70849	3.70849	4.36187	3.70849	3.70849	4.416	4.25762	3.95518	4.1131	4.1516	4.14206	4.37252	4.41868	4.47336	4.16302	3.70849	4.59438	4.34064	4.08828	4.01038	4.01038	4.01038	4.01038	4.01038	4.72861	4.86927	4.98444	3.79432	4.46777	4.19376	4.03109	4.459	3.67857	3.95753	3.89042	4.20298	4.04021	4.09116	3.71091	4.19387	4.18586	4.18132	3.71091	3.71091	4.46782	3.35974	4.49669	3.80049	4.01721	4.01721	4.01721	4.01721	4.01721	4.08462	4.08462	4.08462	4.08462	4.03118	4.03118	4.03118	4.03118	3.90142	4.20057	3.83453	4.59241	4.12357	4.39174	4.53047	3.89321	3.4091	3.72731	4.10154	4.29045	3.72062	4.18599	4.18599	4.18599	4.18599	4.18599	4.18599	4.07623	4.07623	4.07623	4.07623	4.07623	4.25334	4.43257	3.81797	4.27435	4.15673	4.02207	4.01832	3.86267	3.67849	4.17126	4.23509	3.83403	4.01106	4.74979	4.02068	4.04548	4.22635	3.6365	4.12102	4.12102	4.12102	4.12102	4.12102	4.12102	4.12102	4.13866	4.13866	4.13866	4.13866	4.13866	4.13866	4.13866	4.13866	4.13866
ENSG00000243960	NA	3.91004	4.30704	3.91004	3.91004	3.91004	3.91004	4.40728	4.33629	4.4804	4.27231	3.91004	4.26721	4.26781	4.34104	4.36458	4.47432	4.65769	4.38288	4.56415	4.60623	3.64702	3.64702	4.38017	4.87987	4.06452	3.64702	4.34219	3.6799	4.62404	4.56212	4.01437	4.08613	3.68809	4.20944	4.45457	4.66808	4.51029	4.22397	4.24839	4.32445	4.23535	3.96013	4.23976	4.143	4.41064	3.98449	4.91227	3.57101	4.57247	3.72847	4.54678	4.55698	3.99695	4.22439	4.1359	4.22926	4.09089	4.2196	4.2196	4.2196	4.2196	4.66307	3.97013	3.97013	3.97013	3.97013	4.75246	5.13499	4.31325	3.97013	4.60276	4.31883	3.97013	3.97013	4.87222	3.77548	4.14235	3.77548	4.98149	4.72644	3.92567	3.92567	3.92567	4.74758	3.92567	3.53224	4.27764	4.38356	4.27404	4.35861	4.36967	4.12596	3.9644	4.58562	4.3091	4.69945	3.85444	4.16672	5.04866	4.41935	4.55425	4.19982	4.41838	4.14701	4.34916	4.43183	4.2203	4.07631	4.07515	4.26798	4.56142	3.70944	4.7078	4.71981	3.70944	4.99385	3.70944	4.30144	4.82906
ENSG00000116455	WDR77	8.04128	7.9004	7.66887	7.22981	7.49762	7.15925	8.07365	7.8249	7.52551	7.32844	7.81974	8.37825	7.77347	7.48388	7.57607	7.88146	8.70454	8.45999	8.51493	7.64111	7.29483	7.48202	7.8078	7.82079	8.28428	8.08841	8.29087	7.7463	7.77243	7.92524	7.79975	7.49707	7.33274	7.96943	7.88673	7.89745	7.92248	7.25577	6.99863	8.21154	7.82209	7.85443	7.79437	8.27539	7.70281	7.71557	7.57028	7.82073	7.28482	7.59949	7.66695	8.04426	8.29391	8.05268	7.41518	7.57996	7.85659	7.88575	7.4007	7.52394	7.999	7.47977	8.14161	7.38914	7.91115	8.0164	8.08702	7.99978	7.23178	7.55865	7.1354	7.39086	9.24857	7.84113	8.35522	7.84531	8.13786	7.25539	7.54887	8.23598	7.03262	7.70413	7.91739	8.19525	7.91756	7.05169	8.42742	8.44587	8.10632	8.39333	7.70214	7.44701	7.49161	7.36939	7.43292	7.60982	8.12865	8.34816	8.44948	8.65379	9.12026	8.75909	6.75634	7.85807	8.06217	7.54667	7.7179	7.53433	7.63582	8.95364	7.48608	7.54677	8.66261	8.79343	7.41302	7.79476	7.33015	7.70935	9.15499
ENSG00000199890	NA	3.80146	3.80146	3.80146	3.80146	3.80146	3.80146	3.80146	3.80146	3.80146	3.80146	3.80146	3.80146	3.80146	3.80146	4.02943	3.80146	3.80146	3.80146	3.80146	3.80785	3.80785	3.80785	3.80785	4.53381	4.22536	3.80785	3.80785	3.8739	3.8739	3.8739	3.8739	4.07375	3.90598	3.5126	3.5126	3.5126	3.7529	3.76647	3.76647	3.76647	3.76647	3.76647	3.76647	3.76647	3.95213	3.5279	3.5279	3.93514	3.74787	3.74787	3.74787	3.74787	3.74787	3.85188	3.85188	3.85188	3.85188	3.73577	3.73577	3.73577	3.73577	3.70578	3.70578	4.13121	3.70578	3.70578	3.70578	3.70578	3.70578	3.70578	4.02399	3.70578	3.70578	3.70578	3.75129	3.75129	3.75129	3.75129	3.75129	3.75129	3.78664	3.78664	3.78664	3.78664	3.78664	3.55945	3.93525	4.16573	4.08684	3.93305	3.55945	3.55945	3.86561	3.88348	3.73623	3.73623	3.73623	3.73623	4.18807	4.02003	3.98577	3.73623	3.55945	3.85544	3.85544	3.85544	3.85544	3.85544	3.85544	3.85544	3.84744	3.84744	3.84744	3.84744	3.84744	3.84744	3.84744	3.84744	3.84744
ENSG00000116459	ATP5PB	10.3137	10.5585	10.4179	10.7685	10.689	10.7712	10.5165	10.7298	10.3901	10.6232	10.6774	10.87	10.7003	10.3314	10.65	10.6787	9.46447	9.57564	9.52803	10.5669	10.2473	10.619	10.3315	11.8867	12.1118	11.8925	12.2207	10.5368	9.87498	9.8546	10.0485	10.7812	10.6888	10.3601	10.3806	10.1911	10.1319	10.175	10.0882	10.4268	11.0454	11.0566	9.85165	9.992	10.4998	10.5226	10.4022	10.2836	10.9366	10.355	9.04865	10.4441	10.8302	10.506	10.2129	9.91394	10.1654	10.1536	10.0323	10.6474	10.8747	10.6328	10.2167	9.91164	10.0803	10.5767	10.4693	10.2772	10.2447	10.6682	10.1403	10.5408	10.3202	9.88661	10.5902	9.76009	10.6485	9.8479	10.7216	10.9087	10.4552	10.3463	10.5744	10.4664	9.90602	11.3126	9.66269	9.62394	9.92581	9.86251	10.5566	10.7067	10.4768	10.2035	9.66638	10.0412	10.2612	10.4439	9.74413	9.64821	9.88783	10.203	10.4332	10.774	10.5378	9.62847	9.69057	9.83857	9.91803	10.1398	9.61538	9.98414	10.1371	10.2297	9.96922	10.1716	10.2568	10.3033	10.0656
ENSG00000143110	C1orf162	7.03305	6.61095	6.38812	6.43463	7.05503	6.45909	5.68589	7.27179	6.25015	5.62967	5.50545	5.99852	5.9697	6.16644	5.75389	5.69438	5.68918	5.42872	5.65954	6.75605	7.10733	5.82807	8.2725	2.89697	3.26539	3.21429	2.94854	5.78744	5.26355	5.47231	5.1172	6.69333	6.80164	4.70255	4.98819	4.4749	4.75828	7.90575	7.23063	4.31957	4.71783	4.63052	4.60214	4.15245	6.71886	6.94525	5.18125	4.35508	5.50683	6.51153	7.84885	5.57314	3.4208	5.99654	6.52876	5.46831	5.75471	8.8958	6.85498	3.9246	3.52506	6.46469	8.56	7.07391	8.93817	8.69313	5.13105	5.31814	5.0972	4.6404	4.7245	4.49355	4.23002	4.86118	8.10252	9.3839	4.44371	5.46162	5.90067	5.82955	6.52533	7.0945	4.35172	5.66617	5.74546	5.9549	4.75183	5.00973	4.89427	4.56423	4.51694	5.08472	4.87327	5.2156	7.69296	7.74371	4.52988	4.19089	4.92053	4.217	3.90163	3.99747	5.05345	7.27011	8.11145	5.03951	4.7754	4.69682	4.5437	4.01512	9.64462	7.681	4.52824	4.81789	4.47678	4.28744	5.21565	4.69064	3.99649
ENSG00000121933	TMIGD3	4.40853	5.19526	5.32499	4.40853	5.74136	4.40853	4.87759	5.58562	4.81314	4.40853	5.01943	4.7657	4.40853	4.40853	4.40853	4.40853	4.40853	4.40853	4.40853	5.64422	5.54873	3.46445	6.06296	3.46445	3.46445	3.46445	3.46445	4.18602	4.57718	4.18602	4.18602	4.95201	3.84964	4.31645	4.21425	4.18188	3.84964	5.79661	5.26333	3.51823	3.82352	3.54829	3.2759	3.80087	4.39604	5.11515	3.9718	4.37904	3.94056	4.77521	6.40698	3.44869	3.77726	4.02559	4.4973	4.92894	4.87844	6.82999	5.63547	3.1269	2.26966	5.56749	7.00232	5.45002	7.78041	6.48626	3.86209	3.58437	3.73729	3.25318	3.25318	3.60188	3.25318	3.79067	7.77355	6.63145	4.36815	4.36815	4.36815	6.01016	4.87561	4.87561	4.87561	4.87561	4.87561	4.71103	4.06777	4.04372	3.69197	3.69197	3.69197	4.2857	3.69197	4.016	5.81844	5.96452	3.76075	3.76075	3.76075	4.04456	3.76075	3.76075	3.69197	4.89004	6.23619	3.9353	4.15444	3.5098	3.94219	3.5098	8.07364	5.79054	3.50822	3.50822	3.50822	3.50822	3.50822	4.10022	3.50822
ENSG00000200360	RNU6-792P	3.74175	3.74175	3.74175	3.74175	3.74175	3.74175	3.74175	3.74175	3.74175	3.74175	3.74175	3.74175	3.74175	3.74175	3.74175	3.74175	3.74175	3.74175	3.74175	3.74175	3.74175	3.74175	3.74175	3.74175	3.74175	3.74175	3.74175	3.74175	3.74175	3.74175	3.74175	3.74175	3.74175	3.74175	3.74175	3.74175	3.74175	3.74175	3.74175	3.74175	3.74175	3.74175	3.74175	3.74175	3.74175	3.74175	3.74175	3.74175	3.74175	3.74175	3.74175	3.74175	3.74175	3.74175	3.74175	3.74175	3.74175	3.74175	3.74175	3.74175	3.74175	3.74175	3.74175	3.74175	3.74175	3.74175	3.74175	3.74175	3.74175	3.74175	3.74175	3.74175	3.74175	3.74175	3.74175	3.74175	3.74175	3.74175	3.74175	3.74175	3.74175	3.74175	3.74175	3.74175	3.74175	3.74175	3.74175	3.74175	3.74175	3.74175	3.74175	3.74175	3.74175	3.74175	3.74175	3.74175	3.74175	3.74175	3.74175	3.74175	3.74175	3.74175	3.74175	3.74175	3.74175	3.74175	3.74175	3.74175	3.74175	3.74175	3.74175	3.74175	3.74175	3.74175	3.74175	3.74175	3.74175	3.74175	3.74175
ENSG00000282608	ADORA3	4.4525	4.4525	4.91646	4.4525	4.8081	4.4525	4.82393	6.37381	4.73907	4.4525	4.80695	5.24326	4.4525	4.4525	4.77456	4.4525	4.76056	4.4525	4.4525	3.42686	5.74398	3.42686	6.68193	3.42686	3.42686	4.28575	3.42686	4.69811	3.71151	3.71151	3.71151	3.88205	4.43667	3.88205	3.88205	4.11724	4.12234	5.10684	4.95804	3.52499	3.91337	3.9954	3.80226	3.52499	5.03868	4.15038	4.05516	3.73689	3.8538	4.07216	6.32911	3.36193	3.55191	4.52421	4.15248	4.15248	4.15248	6.60087	4.50211	2.93907	2.93907	4.3485	6.7192	4.67978	5.56191	5.32828	3.65556	3.65556	3.65556	4.03265	3.65556	4.00426	3.65556	3.65556	4.56634	6.24046	4.56634	4.56634	4.56634	5.41989	4.72482	4.72482	4.72482	4.72482	4.72482	4.1888	3.67139	3.67139	3.67139	4.19827	3.67139	4.01578	3.67139	3.99542	4.84458	5.15338	3.45518	3.45518	3.45518	3.45518	3.45518	3.45518	3.67139	5.47385	5.75362	3.43791	3.43791	3.43791	3.43791	3.43791	6.13107	5.522	3.58282	3.16849	3.16849	3.92604	3.79407	3.76048	3.16849
ENSG00000116473	RAP1A	9.73029	9.57463	8.91483	9.48657	9.12153	9.28121	8.82857	8.97025	8.77291	8.90068	8.7124	8.64279	8.85189	8.58066	8.62839	8.89879	7.58537	7.64864	7.61177	8.13593	9.41222	9.31684	9.9478	9.74379	10.0866	10.0732	10.1977	10.1898	9.19155	9.26538	9.18305	9.40796	9.58971	8.77293	8.82185	9.05243	9.07939	9.3412	9.06972	8.87814	9.83192	9.64581	8.55521	9.10024	9.02604	9.10966	9.41687	9.01276	8.92183	8.43393	9.24807	9.30558	9.83593	9.02674	9.11369	9.88926	9.46107	9.48468	8.82725	9.04801	9.20538	8.8843	9.11942	8.80829	9.13508	9.62452	9.02465	9.00013	9.9858	9.22167	10.149	9.55065	7.88217	9.07445	9.63887	8.85872	9.27147	9.6315	8.3845	8.50196	9.19808	9.03089	9.75626	10.074	8.96774	9.64682	9.0344	9.07468	9.8241	9.95459	9.62169	9.5902	9.55234	9.57832	8.54319	9.14124	10.2156	9.57584	9.89214	7.30369	7.52761	7.47415	9.19925	9.35509	9.10023	9.36099	9.51879	9.47469	9.48909	8.18811	9.09445	9.004	8.57059	8.75734	9.38431	9.67479	9.5332	9.84604	8.2677
ENSG00000231346	NA	4.03048	4.01339	3.61639	4.4022	4.32233	4.3239	3.94879	4.21704	3.90296	4.0595	4.22729	4.05328	4.05401	3.95073	4.29475	4.13205	3.99334	3.61639	3.83608	3.02648	4.65487	4.43407	4.45015	3.02648	3.74471	3.02648	3.02648	4.1839	4.57506	4.1839	4.42068	4.08654	4.08189	4.20985	4.31675	4.15735	4.02795	4.63659	3.71806	3.71806	4.32941	3.99045	3.71806	4.09029	3.81546	4.72792	3.81546	4.22271	4.20538	4.0803	5.09804	3.94685	3.50546	4.15646	4.62817	4.15646	4.15646	4.25818	3.67583	4.17556	4.47199	4.11199	3.61967	4.21918	5.05052	5.08677	4.11806	4.42232	3.96279	4.26918	4.4517	3.96837	3.61967	4.05937	4.98206	4.33884	4.33884	4.33884	5.02109	5.01724	4.84875	3.80501	3.80501	4.47906	3.80501	3.50127	4.14857	4.47976	4.76	4.89715	3.98925	3.98718	4.02959	3.95857	4.77151	4.79614	3.87302	4.41182	4.55955	4.15682	4.22548	4.2184	4.22851	4.33295	4.5351	4.34891	4.23844	4.13584	4.26109	3.82871	4.08157	4.08157	4.08157	4.08157	4.08157	4.83912	4.70715	4.9131	4.08157
ENSG00000215867	KRT18P57	3.76774	3.76774	3.76774	3.76774	4.26938	3.76774	4.00304	3.76774	3.76774	3.76774	3.76774	3.76774	3.76774	3.96106	3.76774	3.76774	3.76774	3.76774	3.76774	3.62722	3.62722	4.46086	3.62722	4.51182	5.17461	4.82517	4.71135	3.73928	4.13044	4.13872	4.21126	4.11621	3.55506	3.55506	3.55506	3.55506	3.8945	3.77798	3.77798	3.77798	3.77798	3.77798	3.77798	3.77798	3.65821	3.65821	3.97647	3.65821	3.54963	3.96242	3.99119	3.84607	3.8782	3.88537	3.88537	3.88537	4.2712	3.94179	4.29042	3.35944	3.35944	3.71636	3.71636	3.71636	3.71636	3.71636	4.32527	4.18372	4.39785	3.71636	3.71636	3.71636	3.71636	3.71636	3.93265	3.93265	3.93265	3.93265	3.93265	3.93265	3.74652	3.74652	3.74652	3.74652	4.75044	3.58051	4.32591	4.61599	4.32231	4.32161	3.58051	3.58051	3.58051	3.58051	3.91972	4.45868	3.91972	3.91972	4.28915	3.91972	3.91972	3.91972	3.58051	3.9975	3.9975	3.9975	3.9975	3.9975	3.9975	3.9975	4.05478	4.05478	4.05478	4.05478	4.05478	4.05478	4.05478	4.05478	4.05478
ENSG00000201028	RNU6-151P	3.69951	3.69951	3.69951	3.69951	4.05512	3.69951	3.69951	3.69951	3.69951	3.69951	3.69951	3.69951	3.69951	3.69951	3.69951	3.69951	3.69951	3.69951	3.69951	3.75627	3.75627	3.75627	3.75627	3.75627	4.17378	3.75627	3.75627	3.76808	3.76808	3.76808	3.76808	3.75306	3.75306	3.75306	3.75306	3.75306	3.75306	3.71027	3.71027	3.71027	3.71027	3.71027	3.71027	3.71027	3.75387	3.75387	3.75387	3.75387	3.73541	3.73541	3.73541	3.73541	3.73541	3.76414	3.76414	3.76414	3.76414	3.75387	3.75387	3.75387	3.75387	3.66049	3.66049	4.08592	4.1548	3.66049	3.66049	3.66049	3.66049	3.66049	3.66049	3.66049	3.66049	3.66049	3.81179	3.81179	3.81179	3.81179	3.81179	3.81179	3.77709	3.77709	3.77709	3.77709	3.77709	3.69104	3.69104	3.69104	4.06499	3.69104	3.69104	3.69104	3.69104	3.69104	3.72419	3.72419	3.72419	3.72419	3.98577	3.72419	3.72419	3.72419	3.69104	3.75788	3.75788	3.75788	3.75788	3.75788	3.75788	3.75788	3.751	3.751	3.751	3.751	3.751	3.751	3.751	3.751	3.751
ENSG00000197852	INKA2	5.50049	5.54576	5.56331	5.16861	5.63765	4.72921	9.09019	9.44604	9.3955	8.23409	7.82159	7.16571	9.63436	8.23213	8.91259	8.52393	7.51498	7.58472	7.47823	5.83281	5.37145	5.00923	5.78699	7.65271	7.61873	7.50585	7.4467	5.37176	7.24369	7.29642	7.84492	5.06893	4.88782	8.03241	8.00897	8.14973	8.14842	5.84993	5.30217	6.20089	7.83062	8.14087	6.838	7.37067	5.83118	5.80546	6.93615	8.07548	5.49652	5.14018	6.22457	7.75208	8.41918	5.48141	5.52841	7.30109	7.52711	5.74409	5.59131	7.1993	8.11356	5.52316	6.21723	5.53167	6.55259	6.78147	7.87845	7.91853	7.06401	7.12305	7.91146	7.70062	6.76618	5.81438	7.02129	6.248	7.69683	8.01434	8.76254	8.51482	6.17418	4.72714	8.20086	7.72493	7.88828	5.06337	6.26661	8.17195	7.98026	8.46331	7.68293	8.00303	7.42333	7.80724	6.32257	6.46485	7.72344	7.31517	7.9119	9.25911	8.61404	8.34544	5.14109	5.49774	5.63142	7.4613	7.4114	7.25137	7.40097	7.26235	7.09005	4.80334	8.95652	7.68876	7.02985	6.78271	7.16511	6.82923	7.90504
ENSG00000227811	INKA2-AS1	3.78729	3.78729	3.78729	3.78729	3.78729	3.78729	4.8062	4.21354	4.53822	4.04379	3.78729	4.04017	4.53964	4.12163	4.50163	4.01888	4.22214	4.3048	4.27667	3.75121	3.75121	3.75121	3.75121	4.98406	5.03347	3.75121	5.18097	4.14899	4.14899	4.54843	4.72577	3.70423	3.70423	4.47261	4.27847	4.27719	4.75662	3.84358	3.84358	3.84358	4.23196	4.69388	4.2351	4.70605	3.68999	3.68999	4.52216	4.44574	3.58166	3.58166	4.20373	4.30157	5.42106	2.84405	3.31575	5.33712	5.21949	3.79885	3.79885	4.29858	4.45161	3.93994	3.93994	3.93994	3.93994	3.93994	4.54884	4.80509	4.28305	3.93994	4.64585	4.28864	4.41623	4.25145	4.67576	3.57902	4.30698	3.57902	4.82795	4.87016	3.73888	3.73888	3.73888	4.41293	3.73888	3.93181	4.46178	4.78314	4.4592	4.83467	4.27768	4.52554	4.36398	4.49072	4.44062	4.44062	4.44062	4.44062	4.81005	5.00553	5.22116	4.92791	3.93181	4.02253	3.51829	4.6934	4.50589	4.47379	4.47132	4.58519	4.17633	3.56958	5.53418	3.98906	4.71953	3.56958	4.63711	4.85926	5.11765
ENSG00000284830	LOC101928718	3.73123	3.73123	3.73123	3.73123	4.43718	3.73123	3.96654	3.73123	4.22598	3.73123	4.08569	3.73123	3.73123	3.92455	3.73123	4.13151	4.34393	4.15453	4.16937	3.64157	3.64157	4.47522	3.64157	4.36753	4.22999	3.64157	3.64157	3.8214	4.21256	3.8214	4.05818	3.75015	3.75015	4.08094	4.00831	4.15661	4.22909	4.06696	3.6867	4.029	3.6867	4.07136	4.16548	3.95027	3.83491	3.83491	3.83491	4.33287	3.76141	3.76141	4.07425	4.05785	4.14054	3.93835	3.88579	4.11828	3.79991	3.9594	3.9594	3.9594	3.9594	3.78708	3.78708	3.78708	4.48281	3.78708	4.28547	3.78708	4.27119	3.78708	4.2362	3.78708	4.26338	3.78708	4.04888	4.04888	4.04888	4.04888	4.04888	4.65676	3.86472	3.86472	3.86472	4.34349	3.86472	3.71642	4.24639	4.06816	4.09037	4.2433	4.06229	3.71642	3.71642	4.04045	3.95047	3.95047	3.95047	4.26275	3.95047	4.58107	4.65027	4.78674	3.71642	3.60067	4.10263	3.90209	4.0104	4.0342	4.12925	4.22588	4.73592	3.29887	4.21315	4.45809	4.24576	4.05642	3.92445	3.29887	4.41849
ENSG00000064703	DDX20	7.06244	6.3897	6.75657	7.1762	7.87174	7.17123	8.18817	8.18511	7.62004	8.02421	8.1649	7.99912	7.86886	8.06739	8.21087	8.26353	7.54169	7.33299	7.34399	7.37225	7.00292	7.18723	6.50992	8.79986	9.13699	9.32861	9.16527	7.03918	7.52522	7.53759	7.81258	7.04338	6.58772	7.70827	7.76529	7.66997	7.66161	7.2383	7.12863	7.97054	7.20996	7.58418	7.34068	8.3755	6.99659	6.83003	7.37443	8.03516	6.87531	7.30759	7.66636	7.10539	8.66906	7.22114	6.87791	7.60199	7.59944	7.31913	6.83699	7.41494	7.66514	6.96501	6.89853	7.61296	7.24815	7.03542	8.09055	7.88985	7.73001	7.2287	8.06154	8.09134	7.82191	7.63753	7.11202	8.27656	7.03506	6.03663	8.00742	7.9854	6.93293	6.50582	7.52733	7.06871	6.50502	7.31764	7.51715	7.94144	7.47791	7.46191	7.85802	7.79736	8.02061	7.74059	7.30577	7.8522	7.53958	7.56686	7.81256	9.15126	9.1857	9.32344	7.46692	6.76608	6.85375	7.87654	7.79556	7.5633	7.52736	7.6949	6.76528	7.17651	8.12738	8.07535	7.8081	7.73843	7.39931	7.54039	8.99963
ENSG00000171385	KCND3	9.87486	10.2686	9.81951	8.98095	9.05601	9.40274	8.93828	9.265	9.85851	10.3838	9.84738	8.52087	8.70011	10.0581	8.44002	7.4399	4.58954	4.67134	4.68189	9.94389	9.62901	9.51796	9.74573	7.7345	7.88972	7.96303	7.63082	9.22347	7.506	7.57351	7.07659	10.7663	10.8626	7.92523	7.91838	6.21506	6.45613	9.34373	9.91077	3.70846	4.18341	4.37084	4.09998	6.13102	9.81064	8.77408	8.29426	7.90202	9.38344	8.74371	4.95238	7.80013	7.1181	9.87861	12.0886	5.85222	6.04581	8.82099	9.33906	8.74317	7.87779	10.2594	10.0673	10.2381	8.78775	8.4304	5.49163	5.36688	4.15961	4.65044	4.26561	3.81649	4.5646	4.57236	9.01251	8.48736	4.64504	4.27817	4.62167	7.2866	10.3316	9.87166	3.91681	4.22524	3.28028	9.20198	6.89104	6.45647	8.40646	9.02853	4.38838	4.29521	4.13365	3.70148	10.9941	6.88798	5.96279	5.64967	5.59897	5.9023	6.11794	6.81962	4.21841	8.95637	8.153	8.33355	8.09572	7.73036	7.83302	3.57369	9.96579	10.1714	5.75902	3.87094	6.89171	7.27888	8.22447	8.03378	4.80336
ENSG00000232558	KCND3-IT1	3.90433	3.90433	3.90433	3.90433	3.90433	3.90433	3.90433	3.90433	4.30894	3.90433	3.90433	3.90433	4.15764	3.90433	3.90433	3.90433	3.90433	3.90433	3.90433	4.64002	3.6808	3.6808	3.6808	3.6808	4.09831	3.6808	3.6808	3.72782	3.72782	4.12726	3.72782	3.82263	3.82263	4.0568	3.82263	3.82263	3.82263	3.85213	3.85213	3.85213	3.85213	3.85213	3.85213	3.85213	3.8972	4.05575	3.79123	3.76141	4.3519	3.65958	3.65958	3.65958	3.84956	3.8023	4.36193	3.83982	3.43057	3.8764	3.8764	3.8764	3.8764	3.82278	3.82278	3.82278	3.82278	3.82278	3.82278	3.82278	3.82278	3.82278	3.82278	3.82278	3.82278	3.82278	3.84455	3.84455	3.84455	3.84455	3.84455	3.84455	3.89208	3.89208	3.89208	3.89208	3.89208	4.28259	3.76518	3.76518	3.76518	3.76518	3.76518	3.76518	3.76518	3.76518	3.74546	3.74546	3.74546	3.74546	3.74546	3.74546	3.74546	3.74546	3.76518	3.84283	3.84283	3.84283	3.84283	3.84283	3.84283	3.84283	4.5641	3.52784	3.52784	3.52784	4.20329	3.52784	4.15343	3.52784	3.52784
ENSG00000237556	KCND3-AS1	4.21248	3.7984	3.7984	3.7984	3.7984	3.7984	3.7984	3.7984	3.7984	3.7984	3.7984	3.7984	4.0517	4.07159	4.02637	4.02999	3.7984	3.7984	3.7984	4.39464	3.43543	4.26908	3.43543	3.43543	4.15365	4.63338	3.43543	3.84212	3.84212	3.84212	3.84212	4.13971	3.97194	3.57856	3.57856	3.57856	3.57856	4.00836	4.02578	3.6281	3.6281	3.6281	3.6281	3.6281	3.67078	4.08426	3.67078	3.67078	3.77776	3.77776	3.77776	3.77776	3.77776	3.85596	3.85596	3.85596	3.85596	3.77415	3.77415	3.77415	3.77415	3.73708	4.19783	3.73708	3.73708	3.73708	3.73708	3.73708	3.73708	3.73708	3.73708	3.73708	3.73708	3.73708	3.88936	3.88936	3.88936	3.88936	3.88936	3.88936	3.88579	3.88579	3.88579	3.88579	3.88579	4.10485	3.58744	3.93919	3.9614	3.96104	3.58744	3.58744	3.58744	3.58744	4.20463	3.74998	3.74998	3.74998	3.74998	3.74998	3.74998	3.74998	3.58744	3.83519	3.83519	3.83519	3.83519	3.83519	3.83519	3.83519	3.82188	3.82188	3.82188	3.82188	3.82188	3.82188	3.82188	3.82188	3.82188
ENSG00000231437	LINC01750	5.67307	5.83997	5.08363	5.24983	5.37275	5.13445	5.05443	4.99019	5.38878	5.59911	6.01657	5.34208	5.20491	5.35654	4.90966	4.79761	3.88552	3.88552	3.88552	4.81079	6.62957	5.85941	4.62677	4.0877	4.02967	3.2031	4.63286	5.10829	4.72045	4.74248	4.37778	6.0957	5.78429	4.87904	4.75503	4.54617	4.6122	6.06209	5.62679	3.23435	3.23435	3.50674	3.23435	4.09682	5.57169	5.367	4.90478	4.97437	5.46661	5.27997	3.76683	5.08752	3.97898	5.1099	6.40876	4.21143	4.21143	4.78551	5.44585	5.59597	4.99052	6.09122	6.00029	5.5209	6.31667	6.42176	3.35332	3.68452	3.35332	3.88512	3.35332	3.35332	3.35332	3.35332	6.6097	4.78756	4.78756	4.78756	4.78756	4.78756	6.44149	5.35189	4.0958	4.0958	4.0958	4.57426	4.3346	4.29358	4.51445	5.12555	3.6873	3.6873	3.6873	3.6873	6.43276	4.5221	4.13989	4.13989	4.13989	4.13989	4.38943	4.13989	3.6873	5.59464	4.49864	4.66588	4.64132	4.80037	4.42906	3.99668	5.38756	5.04033	4.06736	4.06736	4.74281	4.82491	4.06736	4.65935	4.06736
ENSG00000231246	LINC02884	4.26834	3.85425	4.18303	3.85425	3.85425	3.85425	4.08956	3.85425	3.85425	3.85425	3.85425	3.85425	3.85425	4.24003	3.85425	3.85425	3.85425	3.85425	3.85425	3.98988	3.98988	3.98988	3.98988	6.32152	6.56634	6.33716	5.94302	3.59726	4.27072	4.82689	3.59726	3.91595	3.91595	3.91595	3.91595	3.91595	3.91595	4.58888	3.93399	3.93399	3.93399	3.93399	3.93399	4.38924	3.93443	3.93443	3.93443	3.93443	3.83599	3.83599	4.14883	4.13243	4.29967	3.29332	3.29332	4.42545	5.16917	4.20522	4.28677	3.62287	3.62287	3.98583	3.98583	4.41126	5.73528	4.49358	4.76815	3.98583	3.98583	3.98583	3.98583	3.98583	3.98583	4.29735	5.23876	4.72479	3.5097	3.5097	3.5097	3.5097	3.26985	4.99774	3.26985	3.26985	3.26985	3.63873	4.01453	4.13496	3.63873	3.63873	4.47617	4.80276	4.93201	4.54231	5.43603	4.52289	3.98392	3.98392	3.98392	5.15734	5.38508	4.3293	3.63873	4.36593	4.00308	4.23291	4.14575	4.0311	3.9335	3.50111	4.60762	4.00087	4.00087	4.00087	4.00087	4.00087	4.00087	4.00087	5.28371
ENSG00000234388	NA	3.74039	3.74039	3.74039	3.74039	3.74039	3.74039	3.74039	3.74039	3.74039	3.74039	3.74039	3.74039	3.74039	3.74039	3.74039	3.74039	3.74039	3.74039	3.74039	3.74097	3.74097	3.74097	3.74097	3.74097	3.74097	3.74097	3.74097	3.7721	3.7721	3.7721	3.7721	3.74032	3.74032	3.74032	3.74032	3.74032	3.74032	3.72113	3.72113	3.72113	3.72113	3.72113	3.72113	3.72113	3.74048	3.74048	3.74048	3.74048	3.7367	3.7367	3.7367	3.7367	3.7367	3.76173	3.76173	3.76173	3.76173	3.74048	3.74048	3.74048	3.74048	3.72862	3.72862	3.72862	3.72862	3.72862	3.72862	3.72862	3.72862	3.72862	3.72862	3.72862	3.72862	3.72862	3.74122	3.74122	3.74122	3.74122	3.74122	3.74122	3.74107	3.74107	3.74107	3.74107	3.74107	3.66763	3.66763	4.01938	4.04158	3.66763	3.66763	3.66763	3.66763	3.66763	3.7669	3.7669	3.7669	3.7669	3.7669	3.7669	3.7669	3.7669	3.66763	3.76444	3.76444	3.76444	3.76444	3.76444	3.76444	3.76444	3.76379	3.76379	3.76379	3.76379	3.76379	3.76379	3.76379	3.76379	3.76379
ENSG00000238761	LOC124904812	3.74175	3.74175	3.74175	3.74175	3.74175	3.74175	3.74175	3.74175	3.74175	3.74175	3.74175	3.74175	3.74175	3.74175	3.74175	3.74175	3.74175	3.74175	3.74175	3.74175	3.74175	3.74175	3.74175	3.74175	3.74175	3.74175	3.74175	3.74175	3.74175	3.74175	3.74175	3.74175	3.74175	3.74175	3.74175	3.74175	3.74175	3.74175	3.74175	3.74175	3.74175	3.74175	3.74175	3.74175	3.74175	3.74175	3.74175	3.74175	3.74175	3.74175	3.74175	3.74175	3.74175	3.74175	3.74175	3.74175	3.74175	3.74175	3.74175	3.74175	3.74175	3.74175	3.74175	3.74175	3.74175	3.74175	3.74175	3.74175	3.74175	3.74175	3.74175	3.74175	3.74175	3.74175	3.74175	3.74175	3.74175	3.74175	3.74175	3.74175	3.74175	3.74175	3.74175	3.74175	3.74175	3.74175	3.74175	3.74175	3.74175	3.74175	3.74175	3.74175	3.74175	3.74175	3.74175	3.74175	3.74175	3.74175	3.74175	3.74175	3.74175	3.74175	3.74175	3.74175	3.74175	3.74175	3.74175	3.74175	3.74175	3.74175	3.74175	3.74175	3.74175	3.74175	3.74175	3.74175	3.74175	3.74175	3.74175
ENSG00000143079	CTTNBP2NL	5.45555	5.8402	6.69306	6.23672	6.75366	6.28933	8.14931	8.39876	8.55394	7.72519	7.65	7.71558	8.59889	8.55832	8.49353	8.33188	7.9816	7.82422	7.87267	5.78423	6.45576	5.69243	7.66135	8.05567	7.79991	7.27912	7.36427	6.48455	7.99357	8.05412	9.03623	5.64081	5.85895	7.73934	7.83965	8.58546	8.66086	6.70187	6.53082	7.22619	8.10229	7.61292	7.2275	9.10553	5.98842	6.11951	7.99641	8.45663	6.12992	6.05012	7.37507	7.88217	10.4152	6.13377	6.47992	8.5785	8.38472	8.34646	6.43663	6.95101	6.82687	6.4526	7.10275	7.40682	8.11572	7.01625	8.49572	8.05094	7.083	6.34321	7.12467	7.07193	6.92887	9.42563	7.91382	7.45396	9.65743	9.22963	7.60364	7.30591	5.84073	6.4176	10.1718	9.49942	10.0058	5.76445	8.0099	8.32011	8.1642	7.75574	8.36968	8.09261	8.18518	7.94696	6.57329	7.18574	8.97668	8.429	8.97526	8.93556	8.78019	8.61196	9.10097	6.18359	5.60317	8.25092	8.21465	9.18136	9.16418	7.27783	8.39151	6.22137	7.49636	7.36647	8.26073	8.49793	7.66338	7.88898	8.63407
ENSG00000283296	MIR4256	3.74455	3.74455	3.74455	3.74455	3.74455	3.74455	3.74455	3.74455	3.74455	3.74455	3.74455	3.74455	3.74455	3.74455	4.1386	3.97614	3.74455	3.74455	3.74455	3.74304	3.74304	3.74304	3.74304	3.74304	4.16055	3.74304	3.74304	3.71569	3.71569	3.71569	4.05017	3.7374	3.7374	3.7374	3.99556	3.7374	3.97769	3.76014	3.76014	3.76014	3.76014	3.76014	3.76014	3.76014	3.64293	3.64293	4.27567	3.64293	3.76382	3.76382	3.76382	3.76382	3.76382	3.78056	3.78056	3.78056	3.78056	3.80112	3.80112	3.80112	3.80112	3.70505	3.70505	3.70505	3.70505	3.70505	3.70505	3.70505	4.04817	3.70505	4.02326	3.70505	3.70505	3.70505	3.73455	3.73455	3.73455	3.73455	3.73455	3.73455	3.73986	3.73986	3.73986	3.73986	3.73986	3.64486	3.64486	3.9966	4.01881	4.01845	3.64486	3.98925	3.64486	3.64486	3.7776	3.7776	3.7776	3.7776	3.7776	3.7776	4.02714	3.7776	3.64486	3.78656	3.78656	3.78656	3.78656	3.78656	3.78656	3.78656	3.79024	3.79024	3.79024	3.79024	3.79024	3.79024	3.79024	3.79024	3.79024
ENSG00000134245	WNT2B	4.33853	3.92444	4.65343	4.88118	4.7118	4.53867	4.67912	4.35069	4.77327	4.68608	4.93938	4.53998	4.48799	5.31745	5.03766	5.03276	5.05052	5.07624	5.16787	5.41409	3.93506	4.49671	4.80198	3.60513	4.76994	5.32415	4.27151	4.54538	7.54794	7.71313	5.55773	4.13753	3.86206	3.98853	3.87323	7.79052	7.80188	4.78175	5.3256	4.92225	7.40339	6.64009	4.61503	5.83034	5.01046	4.64693	5.45432	5.27712	4.45604	4.39688	5.4738	5.93498	6.52753	3.60063	4.23261	7.64354	7.64862	5.40963	5.30769	4.72986	4.94165	4.98446	5.63101	5.59676	6.24606	5.59687	6.16135	6.12855	5.73029	5.20263	6.06424	5.31836	4.76782	6.5357	7.11295	5.29081	6.82145	8.80544	6.53974	6.90939	4.6392	4.6392	6.57096	7.97919	9.00396	5.52109	6.08063	5.89394	5.95964	5.44837	6.7315	7.09503	6.87231	7.74126	6.64894	6.4936	6.83619	5.61638	6.4634	5.50019	6.0533	5.87787	6.66367	4.30398	4.30015	6.68979	6.81618	7.84487	7.69785	4.06437	5.67487	3.14485	4.63354	4.37054	9.8608	9.34183	5.64122	5.71275	5.32193
ENSG00000273483	NA	4.26584	3.85175	3.85175	3.85175	3.85175	3.85175	3.85175	3.85175	3.85175	3.85175	4.2062	4.20892	3.85175	4.23753	3.85175	4.08334	4.15982	4.06397	3.85175	3.87457	4.0957	4.07898	3.94161	3.43136	2.91535	2.91535	2.91535	4.02577	4.02577	4.02577	4.02577	3.76838	4.16176	4.00255	3.76838	4.57352	4.18363	4.22919	4.09064	4.1117	3.968	3.96535	3.69296	3.95653	4.05671	4.05671	4.05671	4.05671	3.44669	4.02851	4.82957	4.0365	3.82583	3.75428	4.22599	4.33113	3.75428	3.93177	3.93177	4.43151	3.93177	4.2471	4.40367	4.3543	4.6029	4.26254	3.75479	4.08598	4.0979	3.75479	4.4607	3.75479	3.75479	3.75479	3.78258	5.4567	3.78258	3.78258	3.78258	3.78258	3.91704	3.91704	3.91704	3.91704	3.91704	3.67074	4.04654	4.02249	3.67074	4.04434	4.01662	4.26447	3.9769	4.22966	4.5901	4.19112	3.80892	3.80892	4.17835	3.80892	3.80892	4.29621	4.39798	4.20862	4.41077	3.70438	3.70438	4.13791	4.13676	3.70438	3.78586	3.78586	3.78586	3.78586	4.46131	3.78586	4.41144	4.61739	3.78586
ENSG00000007341	ST7L	7.16844	6.28364	7.14179	7.45181	6.83229	7.01569	7.27556	6.721	6.47921	6.71537	7.29037	6.69796	7.19233	6.93091	7.5315	7.42946	7.02679	6.86981	7.02455	7.49425	6.46573	7.21641	6.87294	7.67894	8.13352	7.75943	8.16773	6.5307	7.02251	6.87252	7.00824	6.81327	6.86997	6.75732	6.56404	7.28751	6.89979	6.7262	7.44716	7.34671	7.62733	7.62319	6.63543	7.24141	7.18034	7.30447	6.40278	6.7207	6.8681	7.02499	7.42142	6.69194	7.16496	7.0124	7.04934	6.86171	6.71565	7.05822	6.74785	6.63359	7.16863	7.39214	7.27974	7.18099	7.00646	7.03461	6.95372	6.89169	7.47064	7.7159	7.27215	7.67237	6.65236	6.93755	6.53319	7.85481	6.62621	6.93147	7.11205	6.97539	7.1044	6.60149	7.02922	6.76839	7.33584	6.93018	6.76447	6.88608	6.88141	6.70657	7.47784	7.59749	7.28011	7.32164	6.744	7.01334	6.78118	7.0053	6.58461	6.9083	6.82639	7.53304	7.59594	7.1633	7.01275	6.74877	6.66379	6.52857	6.77726	7.27267	7.22661	6.93941	7.30262	7.137	6.98006	6.98857	6.58199	6.78496	6.4922
ENSG00000116489	CAPZA1	10.2855	10.4145	9.88073	9.79747	9.86698	9.49901	10.871	11.1109	10.7357	10.6907	10.7268	10.9575	10.9124	10.5954	10.8311	10.8777	10.0753	9.97005	9.92374	9.76223	9.85421	10.0085	10.0562	11.9717	12.0559	12.0901	12.0957	9.91513	9.98243	10.0007	10.5287	9.81081	9.79031	10.4605	10.4724	10.6692	10.6399	10.1129	9.92029	10.5288	10.851	10.6839	10.2147	11.0786	9.67997	9.89872	10.4778	10.7854	9.72943	10.0032	10.0701	10.3294	11.8642	10.1334	9.64991	10.1405	10.2545	10.757	9.41356	10.3362	10.3351	10.2745	10.2094	9.57538	9.97424	10.0002	11.0307	10.615	10.9372	9.48246	10.9468	10.6453	9.77782	11.1308	10.1666	9.87446	11.1032	11.0297	9.3857	9.54373	9.60582	9.93013	11.6667	11.2641	11.0299	10.4198	9.60846	9.81434	10.2254	9.70931	11.0845	11.1181	10.9785	10.9372	9.32562	10.0942	10.7662	10.3888	10.5722	9.7208	9.8389	9.65638	10.9308	9.75372	9.55651	10.1592	10.0921	10.2804	10.3164	10.4217	10.4498	9.35392	10.3165	10.2976	10.2481	10.3593	9.9181	10.0127	10.2295
ENSG00000235299	MRPL53P1	3.82013	3.82013	3.82013	3.82013	3.82013	3.82013	3.82013	3.82013	3.82013	3.82013	3.82013	3.82013	3.82013	3.82013	4.0481	3.82013	3.82013	3.82013	3.82013	4.54933	3.59011	3.59011	3.59011	3.59011	4.59587	3.59011	4.08403	3.86608	3.86608	3.86608	3.86608	3.66288	3.66288	3.66288	3.66288	3.66288	3.90318	3.80735	3.80735	3.80735	4.08239	3.80735	3.80735	3.80735	3.73468	3.73468	3.73468	3.73468	3.799	3.799	3.799	3.799	3.799	3.85403	3.85403	3.85403	3.85403	4.11556	4.22837	3.29739	3.29739	3.68228	3.68228	4.10771	3.68228	3.68228	3.68228	4.14964	4.16639	3.68228	4.23123	3.68228	3.68228	3.68228	3.75633	3.75633	3.75633	3.75633	3.75633	3.75633	3.80232	3.80232	3.80232	3.80232	3.80232	3.71385	4.08965	4.21008	3.71385	3.71385	3.71385	3.71385	4.02001	3.71385	3.76647	3.76647	3.76647	3.76647	4.1359	3.76647	3.76647	4.11185	4.08035	3.85328	3.85328	3.85328	3.85328	3.85328	3.85328	3.85328	3.86178	3.86178	3.86178	3.86178	3.86178	3.86178	3.86178	3.86178	3.86178
ENSG00000252750	RNU7-70P	3.7376	3.7376	3.7376	3.7376	3.7376	3.7376	3.7376	3.7376	3.7376	3.7376	3.7376	3.7376	3.7376	3.93092	3.7376	3.7376	3.7376	3.7376	3.7376	3.7388	3.7388	3.7388	3.7388	3.7388	3.7388	3.7388	3.7388	3.75135	3.75135	3.75135	3.75135	3.80696	3.80696	3.80696	3.80696	3.80696	3.80696	3.75708	3.75708	3.75708	3.75708	3.75708	3.75708	3.75708	3.71035	3.71035	4.02862	3.71035	3.77285	3.77285	3.77285	3.77285	3.77285	3.74716	3.74716	3.74716	3.74716	3.66498	3.66498	4.16472	3.66498	3.69356	3.69356	3.69356	3.69356	3.69356	4.04684	3.69356	4.17766	3.69356	3.69356	3.69356	3.69356	3.69356	3.72407	3.72407	3.72407	3.72407	3.72407	3.72407	3.73327	3.73327	3.73327	3.73327	3.73327	3.76277	3.76277	3.76277	3.76277	3.76277	3.76277	3.76277	3.76277	3.76277	3.75749	3.75749	3.75749	3.75749	3.75749	3.75749	3.75749	3.75749	3.76277	3.74785	3.74785	3.74785	3.74785	3.74785	3.74785	3.74785	3.76182	3.76182	3.76182	3.76182	3.76182	3.76182	3.76182	3.76182	3.76182
ENSG00000155363	MOV10	9.2958	9.39856	10.1168	10.0626	10.0962	10.4277	9.21871	9.60088	10.1721	10.3064	10.2394	9.65964	9.92771	10.0341	9.47308	9.58253	10.2126	10.2075	10.2544	9.68882	10.2235	10.1257	10.1924	7.91745	7.84305	7.83711	7.72007	10.244	10.7536	10.6792	10.4808	10.0616	10.1958	9.98176	10.0253	9.2798	9.19111	10.2706	10.5526	11.1327	10.8074	10.7579	9.34743	8.98106	10.2922	10.1625	9.03792	9.93265	9.11868	9.94264	11.3987	9.54571	9.66265	10.1746	10.9485	10.1313	10.2608	9.12395	10.4002	10.1344	9.7667	9.75918	9.88417	10.3457	10.2642	10.0689	9.71843	9.81019	11.6072	11.1596	11.0783	10.0235	9.93778	9.91753	9.19711	11.3494	9.1416	9.81767	9.96389	10.3405	10.0359	10.0319	9.49084	9.69432	9.37245	10.1677	10.7128	10.5492	11.047	11.467	10.3243	10.326	10.3747	10.3022	10.3679	10.614	10.591	10.7387	10.0887	9.70128	9.31249	10.273	10.13	9.85062	9.90278	11.2888	11.0487	10.6228	10.617	9.49324	9.81836	10.9889	9.94754	9.86322	10.591	10.6251	10.9702	10.736	9.52961
ENSG00000225075	NA	3.84462	3.84462	3.84462	3.84462	4.20022	3.84462	4.0111	3.84462	4.13119	3.84462	4.09557	3.84462	4.20239	4.2304	4.29916	4.07621	4.06266	4.26791	4.334	3.77962	3.77962	4.61326	3.77962	3.77962	3.77962	3.77962	3.77962	4.15002	4.54118	4.15002	4.15002	3.72761	4.12099	3.96178	3.98577	3.72761	3.72761	4.22454	4.35769	4.109	4.2909	4.17519	3.56965	3.83322	3.84279	4.06372	3.56322	4.14399	3.78457	3.78457	4.65776	3.78457	3.78457	4.10787	4.40033	3.73614	4.40052	3.73745	4.40136	3.73745	3.73745	4.2837	3.59076	4.01619	3.59076	3.59076	3.94405	4.16193	4.35097	4.42471	4.42279	4.19184	4.06706	3.90228	3.82058	3.82058	4.18744	3.82058	3.82058	4.1262	3.93753	3.93753	4.38943	3.93753	3.93753	4.01732	4.02989	4.19831	4.80685	4.59719	3.98789	3.84431	4.35492	4.21854	4.02773	4.23129	4.01701	4.44474	4.09411	3.97379	4.31444	3.57307	4.01684	4.01817	4.01817	4.31958	4.42789	4.01817	4.54675	4.01817	3.85332	3.85332	3.85332	3.85332	3.85332	4.61087	4.73136	5.01407	3.85332
ENSG00000155366	RHOC	9.90787	9.06121	9.80428	9.62977	10.1057	8.64544	11.3	11.437	10.9299	11.1021	10.9413	11.1268	11.5327	10.0165	10.445	10.4458	8.25924	8.45437	8.42654	9.18194	9.91128	9.05131	9.26178	8.68627	8.41073	8.46039	7.94025	9.55847	10.675	10.6768	11.2316	9.78067	9.73453	10.6494	10.4827	11.3281	11.275	9.53972	8.37197	10.3416	11.4076	11.1015	9.53941	11.2506	9.46774	9.10095	11.2686	11.1395	9.57537	9.0686	9.73849	10.8169	11.3825	10.3275	9.80632	10.0204	10.4091	8.88366	8.822	11.6544	11.6167	8.10195	8.8475	8.60497	10.5682	10.4223	9.57438	9.49066	11.1968	11.8233	10.9431	10.971	8.8335	11.1165	9.55492	9.30394	12.0637	13.9621	10.7403	10.3311	9.34719	9.80347	12.731	12.0098	13.1791	9.27355	10.6834	10.6761	11.7398	11.8831	10.7281	10.64	10.8185	11.094	8.41662	8.52851	12.5929	12.0178	11.1206	7.42556	7.59211	7.68284	10.6625	9.88335	9.64961	10.5681	10.6324	10.8239	10.7378	8.85691	8.79557	9.69666	10.4396	10.062	10.0782	10.6328	10.705	10.6979	8.35863
ENSG00000271810	NA	3.74093	3.74093	3.74093	3.74093	3.74093	3.74093	3.97623	3.74093	3.74093	3.74093	3.74093	3.74093	3.74093	3.74093	3.74093	3.74093	3.74093	3.74093	3.74093	3.74162	3.74162	3.74162	3.74162	3.74162	3.74162	3.74162	3.74162	3.76099	3.76099	3.76099	3.76099	3.71458	3.71458	3.71458	3.71458	3.71458	3.95488	3.75036	3.75036	3.75036	3.75036	3.75036	3.75036	3.75036	3.75138	3.75138	3.75138	3.75138	3.7461	3.7461	3.7461	3.7461	3.7461	3.75454	3.75454	3.75454	3.75454	3.75138	3.75138	3.75138	3.75138	3.75197	3.75197	3.75197	3.75197	3.75197	3.75197	3.75197	3.75197	3.75197	3.75197	3.75197	3.75197	3.75197	3.74994	3.74994	3.74994	3.74994	3.74994	4.05556	3.74474	3.74474	3.74474	3.74474	3.74474	3.67763	3.67763	3.67763	3.67763	4.05123	3.67763	3.67763	3.67763	4.13493	3.7615	3.7615	3.7615	3.7615	3.7615	3.7615	3.7615	3.7615	3.67763	3.71221	3.71221	3.71221	3.71221	4.01934	3.71221	3.71221	3.75811	3.75811	3.75811	3.75811	3.75811	3.75811	3.75811	3.75811	3.75811
ENSG00000155367	PPM1J	4.48086	4.44765	4.51993	4.66745	4.52136	4.76378	5.07476	4.94791	4.35725	4.69745	4.64669	4.76606	4.95881	4.62912	4.37526	4.38639	4.31018	4.38897	4.38272	3.38799	4.81534	5.16386	5.10084	5.83063	5.2262	5.03956	5.6354	5.06436	4.94613	5.1081	4.74339	5.00342	4.29443	5.1263	5.45916	6.65653	6.75472	4.73217	4.9328	4.13329	4.42792	4.45393	4.31852	4.54681	4.56395	4.5457	6.59727	5.55736	4.38562	4.40353	4.87407	6.26414	4.93037	4.89334	3.59374	5.56935	5.3409	4.71536	4.82817	6.40885	5.31192	4.46063	4.41658	4.70582	4.951	4.76828	4.55002	5.12527	4.44919	4.29949	4.21681	4.61182	4.43829	5.01536	3.85876	5.07385	4.93705	5.14734	4.45096	4.46664	4.75604	4.9684	4.79796	4.38635	4.71622	3.69146	5.42377	4.57031	5.29836	5.8365	4.57668	4.40731	4.53632	5.08585	4.90571	5.06741	4.77026	5.0238	4.86336	7.47606	6.90335	7.18194	4.0408	4.82901	3.72302	5.57363	5.37539	5.30034	5.2965	3.72302	5.6001	5.38451	5.23195	5.00272	5.35843	4.41154	4.41154	4.41154	6.78552
ENSG00000261595	NA	3.75047	3.75047	3.75047	3.75047	3.75047	3.75047	3.91695	3.75047	3.75047	3.75047	3.75047	3.75047	3.75047	3.75047	3.75047	3.75047	3.75047	3.75047	3.75047	3.75425	3.75425	3.75425	3.75425	3.75425	3.75425	3.75425	3.75425	3.70292	4.09408	4.26604	3.70292	3.75594	3.75594	3.75594	3.75594	3.75594	3.75594	3.73426	3.73426	3.73426	4.00929	4.00665	3.73426	3.73426	3.75551	3.75551	3.75551	3.75551	3.76523	3.76523	3.76523	3.76523	3.76523	3.78262	3.78262	3.78262	4.16845	3.75551	3.75551	3.75551	3.75551	3.7835	3.7835	3.7835	3.7835	3.7835	3.7835	3.7835	3.7835	3.7835	4.23262	3.7835	3.7835	3.7835	4.2198	3.57658	3.57658	3.57658	3.57658	3.57658	3.68762	3.68762	3.68762	3.68762	3.68762	3.69472	4.07052	4.19095	4.22211	3.69472	3.69472	3.69472	4.12689	4.01875	3.79445	3.79445	4.23839	4.10673	3.79445	3.79445	3.79445	3.79445	3.69472	3.68834	3.68834	4.11384	4.09807	3.99547	3.99465	3.68834	3.88604	3.88604	3.88604	3.88604	3.88604	3.88604	3.88604	3.88604	3.88604
ENSG00000184599	TAFA3	3.7685	3.7685	3.7685	3.7685	3.7685	3.7685	3.7685	3.7685	3.7685	3.7685	3.7685	3.7685	3.7685	3.7685	4.22303	3.7685	3.7685	3.7685	3.7685	3.56045	3.56045	3.56045	4.29361	3.56045	3.56045	4.41934	3.56045	4.01306	4.40422	4.80453	4.01306	3.72096	3.72096	3.72096	3.72096	4.12743	4.13622	3.75051	3.75051	3.75051	3.75051	3.75051	3.75051	4.44217	3.82937	3.82937	3.82937	3.82937	3.66567	3.66567	4.28775	3.96211	4.2626	4.02393	4.02393	4.02393	4.40976	3.70444	3.70444	4.20417	3.70444	3.70988	3.70988	3.70988	3.70988	3.70988	3.70988	3.70988	4.053	3.70988	4.159	3.70988	3.70988	4.76727	3.7837	3.7837	3.7837	3.7837	3.7837	3.7837	3.75873	3.75873	3.75873	3.75873	3.75873	3.23744	4.14549	4.37708	5.03168	5.85878	3.58331	3.58184	3.5436	3.56147	4.00627	4.38847	4.63167	4.31855	4.26785	4.57118	4.35873	4.6922	4.19219	3.51699	3.51699	4.65664	4.74655	4.51738	4.1969	4.1422	3.81805	3.81805	3.81805	4.23754	4.49351	4.57561	3.81805	4.64959	4.93767
ENSG00000234790	NUTF2P4	3.7557	3.7557	3.7557	3.7557	3.7557	3.7557	3.7557	3.7557	3.7557	3.7557	3.7557	3.7557	3.7557	3.7557	3.7557	3.7557	3.97375	3.7557	3.7557	3.55504	3.55504	4.38868	3.55504	3.55504	4.14345	4.41392	3.55504	3.47375	4.2491	4.35597	3.47375	3.61525	3.61525	3.84941	3.97986	4.08408	3.85554	3.8076	3.8076	3.8076	3.8076	3.8076	3.8076	3.8076	3.81579	3.81579	3.81579	3.81579	3.78108	3.78108	3.78108	3.78108	3.97106	3.74427	3.74427	4.15351	3.74427	3.81579	3.81579	3.81579	3.81579	3.82252	3.82252	3.82252	3.82252	3.82252	3.82252	3.82252	3.82252	3.82252	3.82252	3.82252	3.82252	3.82252	4.26082	3.61759	3.61759	3.61759	3.61759	3.61759	3.70875	3.70875	3.70875	3.70875	3.70875	3.82411	3.82411	3.82411	3.82411	4.19771	3.82411	3.82411	3.82411	3.82411	3.8991	3.8991	3.8991	3.8991	3.8991	3.8991	3.8991	3.8991	3.82411	3.76213	3.76213	3.76213	4.05233	4.19566	3.76213	3.76213	3.8695	3.8695	3.8695	3.8695	3.8695	3.8695	3.8695	3.8695	3.8695
ENSG00000215866	LINC01356	3.67209	3.67209	3.67209	3.67209	3.67209	3.67209	3.9074	3.67209	3.67209	3.67209	3.67209	3.67209	3.67209	3.67209	3.67209	3.67209	3.67209	4.09539	3.67209	4.46411	4.2141	3.17186	3.43191	2.00824	2.00824	2.00824	2.00824	5.17659	5.7281	5.96806	5.17659	3.64384	3.64384	3.64384	3.90201	4.69913	4.81435	3.35013	3.74781	3.76887	3.62516	3.35013	3.35013	3.72235	3.92639	3.92639	3.92639	4.21483	3.73272	3.73272	4.42691	4.39102	3.9227	4.66816	4.66816	5.24502	5.21221	3.9985	3.9985	3.9985	3.9985	3.78423	3.78423	3.78423	3.78423	3.78423	3.78423	4.25159	3.78423	3.78423	3.78423	4.13293	4.36627	3.78423	4.43711	4.74978	3.53469	3.53469	3.53469	3.53469	3.71332	3.71332	3.71332	3.71332	3.71332	2.472	7.8978	6.94491	6.28865	7.65909	2.472	2.472	3.15157	2.79603	5.67601	5.60356	5.22135	5.66213	5.48293	8.25114	9.85967	10.4144	3.10344	2.44663	2.80337	6.56606	6.62449	7.54822	7.53134	1.94239	5.02332	5.02332	5.02332	5.4428	5.69877	5.02332	5.02332	5.02332	9.74233
ENSG00000224167	NA	3.81818	3.81818	3.81818	3.81818	3.81818	3.81818	3.81818	3.81818	3.81818	3.81818	3.81818	4.07106	3.81818	3.81818	3.81818	3.81818	3.81818	3.81818	3.81818	3.63428	4.48022	3.63428	3.63428	3.63428	3.63428	3.63428	3.63428	3.68964	4.36309	4.08908	3.68964	3.71717	3.71717	3.71717	3.71717	4.52231	4.43157	3.61577	4.01345	3.95807	3.61577	4.00042	3.61577	3.988	3.93926	3.93926	3.93926	3.93926	3.22631	4.04374	4.28803	4.14955	4.02274	3.92049	3.92049	3.92049	3.92049	3.93926	3.93926	3.93926	3.93926	3.87978	3.87978	3.87978	3.87978	3.87978	3.87978	3.87978	3.87978	3.87978	3.87978	3.87978	3.87978	3.87978	4.35489	3.71167	3.71167	3.71167	3.71167	4.01729	3.79548	3.79548	3.79548	3.79548	3.79548	3.55536	3.93115	4.16164	4.38251	4.29646	3.90123	3.55536	3.55536	3.55536	4.08886	4.62783	4.08886	4.08886	4.08886	4.08886	4.08886	4.08886	4.07229	3.62799	4.12995	3.62799	3.62799	4.48564	4.3079	3.62799	4.74473	3.70847	3.70847	3.70847	3.70847	3.70847	3.70847	3.70847	5.42115
ENSG00000228040	NA	3.78522	3.78522	3.78522	3.78522	3.78522	3.78522	3.78522	3.78522	4.18983	3.78522	3.78522	3.78522	3.78522	3.78522	3.78522	3.78522	3.78522	3.78522	3.78522	3.80359	3.80359	3.80359	3.80359	3.80359	3.80359	3.80359	3.80359	3.78306	3.78306	3.78306	3.78306	3.76858	3.76858	3.76858	3.76858	4.00377	4.00888	3.76764	3.76764	3.76764	3.76764	3.76764	3.76764	3.76764	3.83677	3.83677	3.83677	3.83677	4.00603	3.51416	3.95572	3.93266	3.51416	3.7899	3.7899	3.7899	3.7899	3.83677	3.83677	3.83677	3.83677	3.73136	3.73136	3.73136	3.73136	3.73136	3.73136	3.73136	3.73136	4.10846	3.73136	3.73136	3.73136	3.73136	3.73326	3.73326	3.73326	3.73326	4.07676	3.73326	3.77721	3.77721	3.77721	3.77721	3.77721	3.73514	3.73514	4.08689	3.73514	3.73514	3.73514	3.73514	3.73514	3.73514	3.6052	3.6052	4.23061	3.6052	3.86678	3.6052	3.6052	3.6052	3.73514	4.14057	4.13829	3.63633	3.63633	3.63633	3.63633	3.63633	3.76377	3.76377	3.76377	3.76377	3.76377	3.76377	3.76377	3.76377	3.76377
ENSG00000155380	SLC16A1	7.90188	8.51789	7.73452	8.48539	7.26373	9.8455	8.40425	9.18638	9.27033	9.55063	9.43708	9.18421	8.97252	8.76008	8.26416	7.83973	9.26373	9.22135	9.27642	8.5717	7.77862	7.91818	8.81124	8.34241	8.40707	8.41202	8.4034	9.2742	7.80887	7.85503	6.9483	8.8441	8.84008	6.71085	6.72587	7.53485	7.50296	7.21722	7.79511	8.63464	8.53342	8.7917	9.66219	9.27732	9.15633	7.84029	7.25781	7.09486	8.377	7.50402	7.43966	7.91647	9.86356	6.91206	9.36563	7.84755	8.15895	8.09599	7.35457	8.78596	7.11278	10.1231	7.92663	9.08473	6.05606	6.01456	8.50443	8.44851	8.4028	8.33963	8.30973	7.48936	9.34678	8.40144	6.76801	6.72611	7.24418	7.14214	8.93532	9.4219	7.73535	8.67019	7.69176	7.45963	6.76393	7.61259	8.52423	8.41425	7.90219	7.90846	8.10303	8.535	8.40269	8.76965	7.83473	7.94231	6.89615	6.95607	8.18968	11.4728	11.4007	12.3543	8.05326	7.86149	7.13984	8.57276	8.78899	7.88088	8.07033	9.01115	8.24632	9.10233	8.72915	8.47935	7.60457	7.76164	7.84606	7.50821	10.7631
ENSG00000229020	NA	3.95092	3.95092	3.95092	4.59513	4.81136	4.30732	4.41998	4.44252	4.35553	4.39403	4.20187	4.30809	4.30869	4.49489	4.17889	4.27809	4.38577	4.42376	3.95092	4.1761	4.7169	3.96285	4.22492	2.71501	2.10782	2.58755	2.08477	4.99512	3.47079	3.56347	4.68264	4.69009	4.97499	3.55084	3.52172	3.55367	3.68155	4.23163	4.23163	4.23163	4.23163	4.23163	4.23163	4.23163	4.06416	4.06416	4.06416	4.06416	4.15867	4.15867	4.15867	4.15867	4.15867	4.20874	4.20874	4.20874	4.20874	4.06416	4.06416	4.06416	4.06416	4.22466	4.22466	4.22466	4.22466	4.22466	4.22466	4.22466	4.22466	4.22466	4.22466	4.22466	4.22466	4.22466	4.22935	4.22935	4.22935	4.22935	4.22935	4.22935	4.25488	4.25488	4.25488	4.25488	4.25488	4.19197	4.19197	4.19197	4.19197	4.19197	4.19197	4.19197	4.19197	4.19197	4.16213	4.16213	4.16213	4.16213	4.16213	4.16213	4.41167	4.16213	4.19197	4.19497	4.19497	4.19497	4.19497	4.19497	4.19497	4.19497	4.19425	4.19425	4.19425	4.19425	4.19425	4.19425	4.19425	4.19425	4.19425
ENSG00000226419	SLC16A1-AS1	2.92873	3.48843	4.27704	4.86075	4.0803	5.19092	4.66234	4.89716	4.64173	4.74538	5.12154	4.90426	4.63825	4.8567	4.76531	5.05063	5.76128	5.97342	5.87398	5.18952	4.10817	4.48642	3.73205	3.94049	4.88483	4.54341	4.39591	4.59614	4.55369	4.64723	4.08152	4.60724	4.52767	4.3887	4.35791	4.30896	4.31603	4.63535	4.2551	5.01354	4.64348	4.52749	5.07702	4.71036	3.87776	4.58916	4.99916	4.16621	4.37922	4.60633	4.7526	4.62058	4.43245	3.88664	4.92364	4.29588	4.65161	4.38716	4.46871	4.50809	4.26833	4.29863	4.75937	4.72406	4.29863	4.80638	5.08095	5.10127	4.29863	4.67572	4.74774	4.64733	4.77492	4.83612	4.40922	5.44011	3.76599	3.76599	4.72226	4.80414	4.14915	4.14915	4.14915	4.14915	4.14915	4.0131	4.6604	4.86443	4.0131	4.53999	4.7	4.60683	4.44527	5.0194	4.51953	4.90173	4.51953	4.51953	4.51953	5.26335	5.3372	5.11494	4.89925	4.23539	4.94178	4.66089	4.23539	4.54252	4.66777	4.8606	4.09111	5.06408	4.91153	4.5106	4.09111	4.09111	5.15865	4.68311	5.11726
ENSG00000287807	NA	4.30966	3.3959	3.3959	4.8251	3.89754	4.32511	3.3959	3.3959	3.3959	3.3959	3.3959	3.3959	3.3959	3.3959	3.3959	3.79617	3.3959	3.76281	3.7063	4.77306	3.29403	4.05441	3.69271	2.4481	3.03651	2.4481	2.4481	3.93037	3.93037	3.93037	3.93037	4.51849	3.55824	3.55824	3.55824	3.89048	3.55824	3.90117	3.90117	3.90117	3.90117	3.90117	3.90117	3.90117	3.95896	4.24611	3.53472	3.53472	3.88142	3.88142	3.88142	3.88142	3.88142	3.9381	3.9381	3.9381	3.9381	3.81863	3.81863	3.81863	3.81863	3.91076	3.91076	3.91076	3.91076	3.91076	3.91076	3.91076	3.91076	3.91076	3.91076	3.91076	3.91076	3.91076	3.92936	3.92936	3.92936	3.92936	3.92936	3.92936	3.94448	3.94448	3.94448	3.94448	3.94448	3.91922	3.91922	3.91922	3.91922	3.91922	3.91922	3.91922	3.91922	3.91922	3.92121	3.92121	3.92121	3.92121	3.92121	3.92121	3.92121	3.92121	3.91922	3.90886	3.90886	3.90886	3.90886	3.90886	3.90886	3.90886	3.92742	3.92742	3.92742	3.92742	3.92742	3.92742	3.92742	3.92742	3.92742
ENSG00000238198	LRIG2-DT	3.35291	4.57541	4.0063	4.87278	4.05886	4.68855	4.07152	3.35291	4.24628	3.71518	4.09839	3.71008	3.79054	3.98939	3.80745	4.29214	3.8845	4.01868	3.84229	4.2067	4.50142	4.28063	3.89929	2.87304	3.95591	4.32117	4.14464	4.40257	4.13465	4.49992	3.7974	4.1676	3.93349	4.18058	4.18578	3.95183	4.16693	4.50214	3.96591	4.38466	4.24095	4.43632	3.96591	3.96591	4.26911	4.55627	3.84487	3.84487	3.9877	3.9877	4.52746	3.9877	4.17768	4.25357	3.88184	4.29108	4.42588	3.84692	4.51083	3.84692	4.31044	4.47323	3.98091	4.82286	3.98091	4.69537	3.98091	3.98091	4.32403	3.98091	4.29912	4.32961	4.31847	3.98091	4.96527	3.86853	3.86853	3.86853	3.86853	4.61035	4.74718	3.70344	3.70344	4.18221	3.70344	4.04036	4.57034	4.04036	4.04036	4.04036	4.52834	4.38476	4.34652	4.36439	4.5909	3.95052	3.95052	4.48933	3.95052	4.44052	4.30299	4.2959	4.04036	4.41081	4.40853	4.20799	4.19678	3.90657	4.21288	3.90657	4.01528	4.01528	4.42961	4.01528	4.69073	4.01528	4.01528	4.60727	4.01528
ENSG00000198799	LRIG2	6.80592	6.28314	7.39405	7.0604	7.53658	7.33572	6.69707	6.81883	7.22992	7.00399	6.77488	6.86381	6.81662	7.65042	7.14899	7.14102	8.29004	8.39003	8.30756	6.80879	7.36522	7.15986	7.74025	7.86585	8.25	8.01345	8.07806	7.04692	8.59545	8.57585	7.75799	7.09045	7.18905	7.0088	7.19742	7.44933	7.45223	7.51082	7.92259	7.48689	7.13131	7.22507	7.96146	7.09451	7.62777	7.1337	7.05178	7.14892	7.36949	7.30362	8.32808	7.23391	7.16356	7.27901	7.62792	8.03588	8.06605	7.64616	6.94539	7.59619	6.77443	7.66025	7.0249	7.64824	7.30609	7.12964	8.29342	8.33914	8.04321	7.05475	8.19291	7.40871	6.90467	8.1123	7.35087	8.50635	6.99879	7.1737	7.74006	8.07227	7.08122	7.14764	6.86115	7.04118	8.12692	7.19392	8.36471	8.29288	8.30978	8.34085	7.36644	7.5145	7.53371	7.38471	8.5796	7.95465	7.89821	7.94693	8.45956	9.20081	8.88162	9.13573	7.2611	6.93022	6.93823	8.39812	8.57532	8.33617	8.50254	7.73081	7.32626	7.72774	8.30507	8.22674	7.97026	8.16002	8.09174	8.03963	9.2268
ENSG00000237278	RLIMP2	3.74099	3.74099	3.74099	3.74099	3.74099	3.74099	3.74099	3.74099	3.74099	3.74099	3.74099	3.74099	3.74099	3.74099	3.74099	3.74099	3.74099	3.74099	3.74099	3.73597	3.73597	3.73597	3.73597	3.73597	3.73597	3.73597	3.73597	3.78577	3.78577	3.78577	3.78577	3.73763	3.73763	3.73763	3.73763	3.73763	3.73763	3.75207	3.75207	3.75207	3.75207	3.75207	3.75207	3.75207	3.73722	3.73722	3.73722	3.73722	3.74677	3.74677	3.74677	3.74677	3.74677	3.5285	3.5285	4.10535	3.91433	3.73722	3.73722	3.73722	3.73722	3.75507	3.75507	3.75507	3.75507	3.75507	3.75507	3.75507	3.75507	3.75507	3.75507	3.75507	3.75507	3.75507	3.75399	3.75399	3.75399	3.75399	3.75399	3.75399	3.74273	3.74273	3.74273	3.74273	3.74273	3.77484	3.77484	3.77484	3.77484	3.77484	3.77484	3.77484	3.77484	3.77484	3.78561	3.78561	3.78561	3.78561	3.78561	3.78561	3.78561	3.78561	3.77484	3.77607	3.77607	3.77607	3.77607	3.77607	3.77607	3.77607	3.7775	3.7775	3.7775	3.7775	3.7775	3.7775	3.7775	3.7775	3.7775
ENSG00000233839	RPS19P2	3.81257	3.81257	3.81257	3.81257	3.81257	3.81257	3.81257	3.81257	3.81257	3.81257	3.81257	3.81257	3.81257	3.81257	3.81257	3.81257	3.81257	3.81257	4.30195	4.05804	3.90473	3.55803	3.75064	3.24039	3.14189	2.72438	2.72438	3.58868	4.26214	4.38015	3.58868	3.79643	3.79643	3.79643	3.79643	3.79643	3.79643	3.75421	3.75421	3.75421	4.14258	4.0266	4.03148	3.75421	3.80179	3.80179	3.80179	3.80179	4.17044	3.67857	3.67857	3.67857	3.94705	3.629	3.629	4.20586	4.17305	3.80179	3.80179	3.80179	3.80179	3.88877	3.88877	3.88877	3.88877	3.88877	3.88877	3.88877	3.88877	3.88877	3.88877	3.88877	3.88877	3.88877	3.93663	3.93663	3.93663	3.93663	3.93663	3.93663	3.80255	3.80255	3.80255	4.28132	3.80255	3.82658	3.82658	3.82658	4.20053	4.20017	3.82658	4.17098	3.82658	3.82658	3.95581	3.95581	3.95581	3.95581	3.95581	3.95581	3.95581	3.95581	3.82658	3.94332	3.94332	3.94332	3.94332	3.94332	3.94332	3.94332	3.92688	3.92688	3.92688	3.92688	3.92688	3.92688	3.92688	3.92688	3.92688
ENSG00000236887	RPS15P1	3.77116	3.77116	3.77116	3.77116	3.77116	3.77116	3.77116	3.77116	3.77116	3.77116	3.77116	3.77116	3.77116	3.77116	3.77116	3.77116	3.77116	4.07101	3.77116	3.59397	3.59397	3.59397	4.32713	3.59397	4.3122	4.45286	4.08789	4.02981	3.62051	3.62051	3.85729	3.61102	3.61102	3.94182	3.97563	3.94326	3.85131	3.72639	3.72639	3.72639	3.72639	3.72639	4.00366	3.72639	3.81107	3.81107	3.81107	3.81107	3.64764	4.06043	3.64764	3.64764	3.91612	3.78044	3.78044	3.78044	3.78044	3.81107	3.81107	3.81107	3.81107	3.74394	3.74394	3.74394	4.23825	3.74394	3.74394	3.74394	3.74394	3.74394	3.74394	3.74394	3.74394	3.74394	3.86903	3.86903	3.86903	3.86903	3.86903	3.86903	3.81168	3.81168	3.81168	3.81168	3.81168	3.70555	4.23553	3.70555	3.70555	3.70555	3.70555	3.70555	3.70555	3.70555	3.79697	3.79697	3.79697	3.79697	3.79697	3.79697	3.79697	3.79697	3.70555	3.79256	3.79256	3.79256	3.79256	3.79256	3.79256	3.79256	3.77495	3.77495	3.77495	3.77495	3.77495	3.77495	3.77495	3.77495	3.77495
ENSG00000081026	MAGI3	7.84604	7.70586	8.38608	8.63048	8.25997	9.72053	8.38917	8.22155	8.26947	8.29137	8.16996	8.10576	8.17612	8.45261	8.46448	8.40297	8.19028	8.19576	8.21733	8.58613	8.65111	8.56807	8.47237	9.15679	9.10113	9.34789	9.05672	9.17893	8.38969	8.12485	8.86334	8.59448	8.53461	8.03262	8.0632	7.61631	7.55871	8.39446	9.03607	8.51655	8.06781	8.09648	8.03767	7.58343	8.70399	8.34042	8.47635	7.24862	8.80319	8.14502	7.90078	7.51173	7.99535	8.41759	8.62451	8.79421	8.62745	8.20629	8.73318	7.80595	8.02396	8.93727	8.13934	8.91379	7.10572	7.60482	7.84563	8.29403	8.81726	7.54154	8.64832	8.61583	7.44638	7.53023	7.21158	7.8961	8.41893	8.89529	6.96559	7.15336	8.3736	8.69344	8.66052	8.66082	8.82949	8.33947	8.62563	8.38328	8.93545	9.06374	8.17177	8.90122	8.2999	8.50626	7.77148	7.65086	8.86126	7.89059	8.86765	7.48492	7.44988	6.95685	7.05451	8.74305	8.42817	8.77611	8.71007	8.83709	8.82194	7.38422	8.51328	9.17002	7.61486	7.86029	8.37956	8.56484	9.00858	8.72399	6.86445
ENSG00000232499	LOC100421402	4.52497	4.76992	4.54058	5.04821	5.01533	4.8016	4.13334	4.47156	4.27243	4.49224	4.37089	4.21723	4.07629	3.9293	4.07754	4.13587	4.6653	4.83182	4.63185	5.42705	5.52074	4.09339	4.09339	5.10976	5.24738	5.54152	4.09339	5.37579	4.51371	4.45481	4.6647	4.78424	4.40649	5.11776	5.13277	4.45523	4.30544	4.85089	4.99921	4.85401	4.31467	4.69932	4.86668	4.57823	4.59946	4.58871	4.94715	4.74928	4.80466	4.59783	5.13342	4.28481	4.88237	5.09544	4.74482	4.27311	4.93749	4.80023	5.14886	4.71762	4.21788	4.68758	4.98674	5.13339	4.19527	4.70302	4.97759	4.76643	5.02617	4.72706	4.64438	4.79634	4.67156	4.63497	4.97399	5.39112	4.34908	5.00558	4.67326	4.3954	4.42142	4.42142	4.42142	4.9002	6.52145	5.08464	4.94303	4.56723	4.56723	4.56723	5.05521	4.56723	4.56723	4.89126	4.8383	4.86293	4.70285	4.75668	4.71622	5.0818	4.63961	4.62574	4.56723	4.58825	4.58825	4.58825	4.87846	4.89538	5.11683	4.58825	4.89035	4.42627	4.66467	4.46367	4.91426	4.51301	5.04022	5.22506	4.80881
ENSG00000238256	MTND5P20	3.74359	3.74359	3.74359	3.74359	3.74359	3.74359	3.74359	3.74359	3.74359	3.74359	3.74359	3.74359	3.74359	3.74359	3.74359	3.74359	3.74359	3.74359	3.74359	3.74273	3.74273	3.74273	3.74273	3.74273	3.74273	3.74273	3.74273	3.69054	3.69054	3.69054	3.92731	3.7794	3.7794	3.7794	3.7794	3.7794	3.7794	3.74604	3.74604	3.74604	3.74604	3.74604	3.74604	3.74604	3.65794	3.65794	4.10713	3.65794	3.75651	3.75651	3.75651	3.75651	3.75651	3.7474	3.7474	3.7474	3.7474	3.77024	3.77024	3.77024	3.77024	3.74662	3.74662	3.74662	3.74662	3.74662	3.74662	3.74662	3.74662	3.74662	3.74662	3.74662	3.74662	3.74662	3.74591	3.74591	3.74591	3.74591	3.74591	3.74591	3.74392	3.74392	3.74392	3.74392	3.74392	3.74898	3.74898	3.74898	3.74898	3.74898	3.74898	3.74898	3.74898	3.74898	3.75044	3.75044	3.75044	3.75044	3.75044	3.75044	3.75044	3.75044	3.74898	3.74843	3.74843	3.74843	3.74843	3.74843	3.74843	3.74843	3.74927	3.74927	3.74927	3.74927	3.74927	3.74927	3.74927	3.74927	3.74927
ENSG00000116793	PHTF1	7.21938	7.71187	7.76521	6.58237	6.62434	7.21995	8.19727	8.38776	8.07319	8.28325	8.19802	8.54215	7.89805	8.27696	7.6752	7.68898	7.52306	7.57023	7.43646	7.18591	7.52827	6.98581	7.29108	9.81739	9.71119	10.1324	9.85224	7.44325	7.32019	7.496	7.29832	7.30697	7.29212	7.24972	7.37473	7.78948	7.7571	7.22033	8.19541	8.3936	7.15501	6.64398	7.11282	9.05363	7.15049	7.95628	7.07876	7.44729	7.39026	7.01775	7.14621	7.68691	8.61431	7.22311	7.34115	7.45174	7.35285	7.00057	6.89844	7.95787	7.77593	7.83112	6.95909	7.75437	6.84534	7.00781	7.71717	7.31745	8.08587	6.8703	8.08772	7.71199	7.28903	8.29064	7.46643	7.26765	7.42673	7.02363	7.15974	7.28124	7.19399	6.87241	7.55464	7.79725	7.39651	6.9397	7.31503	7.42987	7.10482	7.05168	8.39828	8.1496	8.29706	8.06767	7.17511	7.34632	6.93241	7.11373	7.83499	7.4151	7.86734	8.5943	7.93677	7.11623	6.81537	7.6481	7.62684	7.48595	7.53754	7.40091	7.56817	6.57556	7.19152	7.1859	7.80498	7.40094	7.90888	7.61842	7.45582
ENSG00000232450	RPS2P14	3.75213	4.85176	4.31917	4.39634	4.67931	4.36636	4.50681	4.59567	4.50307	4.42553	4.49761	4.65049	4.6177	5.0228	4.46647	4.66422	4.18699	4.58994	4.44098	4.87004	3.91082	3.91082	4.93708	4.42683	4.83193	3.91082	4.99496	4.66341	4.08649	4.08649	5.26235	4.58555	4.81896	4.16694	4.53351	4.1696	3.89083	4.56831	4.59274	4.57143	4.30712	4.41674	4.51087	4.72375	4.57206	3.9641	4.38279	4.57094	4.23489	4.65399	4.43721	4.51931	4.2435	4.17998	4.4657	4.78784	4.50856	4.50789	4.17615	4.49746	4.3084	4.64883	4.59556	4.4036	3.80409	4.31185	4.58642	4.53834	4.96399	4.18119	4.79293	4.64821	4.14164	4.42356	3.6795	4.89459	4.04637	5.15256	3.6795	4.11092	4.34779	4.34779	4.34779	5.39981	4.34779	3.88861	4.89785	4.87864	3.89859	4.19758	4.88902	4.88304	4.91898	4.66612	4.4482	4.59015	4.43007	4.35999	4.91134	4.46099	4.58626	4.56827	4.69885	3.78405	4.64504	4.88686	4.73109	4.52947	4.46396	4.40926	4.02652	4.77195	4.49473	3.83926	4.73684	4.70418	4.48731	4.43149	5.08011
ENSG00000081019	RSBN1	7.61007	7.21794	7.37715	7.95348	7.97758	7.75777	7.4515	7.48008	7.86949	7.76789	7.56745	7.36364	7.48081	8.40341	8.0354	7.77042	8.50875	8.2764	8.37503	7.95608	7.35419	8.04174	7.41154	7.61648	8.10766	8.11423	8.1966	7.6405	7.84275	7.90325	7.5761	7.99678	7.96061	6.66388	6.98453	6.79984	6.87456	7.7136	8.01498	7.4269	7.40483	7.34196	8.6689	7.779	7.45977	7.33576	7.32921	7.20625	7.45392	7.45993	8.00074	6.98264	8.05121	7.10866	7.65568	8.15325	7.97866	7.522	7.87843	6.88058	7.04999	8.05801	7.11761	8.00522	7.3926	7.54473	7.6429	7.77541	7.51927	7.03504	7.84234	7.69478	7.87812	8.06263	7.39017	7.08385	8.18227	8.28131	7.13458	7.3758	7.55043	8.06476	7.94353	8.01555	8.15273	7.61828	7.99253	7.75833	7.55997	7.08573	7.82623	7.58588	7.69476	7.86181	7.35724	7.22036	7.94827	7.82064	8.24255	7.615	7.24623	7.38828	7.96849	7.42555	7.35026	8.1797	7.8551	7.88307	7.9095	8.11048	8.53172	8.21927	7.50868	7.61223	7.8556	7.55574	7.05043	6.99359	7.86571
ENSG00000231128	NA	3.82368	3.82368	3.82368	3.82368	3.82368	3.82368	3.82368	3.82368	3.82368	3.82368	3.82368	3.82368	3.82368	3.82368	3.82368	4.05527	4.04173	3.82368	3.82368	3.8384	3.8384	3.8384	3.8384	3.8384	3.8384	3.8384	4.33232	3.48015	4.3445	4.04327	3.48015	3.72534	3.72534	3.72534	3.72534	3.72534	3.72534	3.879	3.879	3.879	3.879	3.879	3.879	3.879	3.60791	4.19069	3.60791	3.60791	3.80395	3.80395	3.80395	3.80395	3.80395	4.01982	3.64809	3.64809	4.03392	4.36722	3.54906	3.54906	3.54906	3.83348	3.83348	3.83348	3.83348	3.83348	3.83348	3.83348	3.83348	3.83348	3.83348	4.18218	3.83348	3.83348	3.80357	3.80357	3.80357	3.80357	3.80357	3.80357	3.82534	3.82534	3.82534	3.82534	3.82534	3.80897	3.80897	3.80897	3.80897	3.80897	3.80897	3.80897	4.11513	4.133	3.67842	4.06063	3.67842	3.67842	4.04785	3.67842	3.92796	3.67842	3.80897	3.79996	3.79996	3.79996	4.09017	3.79996	3.79996	3.79996	4.36939	3.76264	3.76264	3.76264	3.76264	3.76264	3.76264	3.76264	3.76264
ENSG00000134242	PTPN22	4.95026	4.93317	4.86495	4.53617	4.53617	4.53617	4.70265	5.58925	4.82274	4.53617	4.78712	4.53617	4.53617	5.17264	4.93021	4.53617	4.53617	4.83602	4.75587	4.69216	4.69216	4.69216	5.71842	5.82298	5.10967	6.1403	5.38734	4.60015	4.00471	4.01299	3.61355	4.84494	4.05621	4.05621	4.63045	4.46268	4.2965	5.47741	4.97746	4.09529	4.22795	4.13765	3.75299	4.98134	4.78742	5.75435	3.8982	3.68226	4.64071	4.36118	4.82158	4.46005	4.76608	3.87324	4.53743	4.28249	4.72609	5.81009	4.78702	3.86479	3.66032	4.52257	5.57252	5.62166	5.78416	5.78163	4.32802	3.82963	3.82963	3.82963	3.82963	4.43071	3.82963	4.92826	5.68092	5.37832	5.34956	5.548	4.16323	5.31803	5.17886	4.98792	3.73182	5.53584	6.40538	3.77878	3.77878	3.77878	3.77878	3.77878	4.46567	4.37251	4.38771	4.10281	5.69637	4.62833	3.34335	3.65563	3.34335	3.62715	3.34335	3.34335	5.41355	4.58404	5.24884	3.87447	3.87447	3.87447	3.87447	3.87447	7.82968	5.32373	3.45574	3.04141	3.04141	3.04141	3.667	3.87295	3.04141
ENSG00000226167	AP4B1-AS1	3.86442	3.86442	4.32839	4.18853	4.36606	3.86442	4.09973	4.21287	3.86442	3.86442	3.86442	4.22159	3.86442	4.37363	4.18649	3.86442	4.08247	4.16427	4.30255	3.50811	4.35405	4.34176	4.24127	4.39271	4.59098	3.50811	3.50811	3.9762	3.9762	3.9762	4.31067	4.48749	4.02158	3.88582	3.91891	3.38762	3.82672	4.39823	4.42265	4.34496	4.33695	4.13439	3.862	3.862	4.01867	3.87181	3.99506	3.98982	4.00511	4.00511	4.00511	4.00511	4.27359	4.35577	3.98404	3.98404	3.98404	4.3006	4.14635	3.48244	3.94596	3.75476	4.21551	4.18019	3.75476	4.26251	3.75476	4.32593	4.3463	4.28655	4.52655	4.35584	4.23105	4.37423	4.62225	3.97903	3.97903	3.97903	3.97903	3.97903	4.0617	4.0617	4.0617	4.0617	4.0617	4.52866	4.1569	3.86135	4.03699	4.03649	4.10585	4.34354	4.11854	4.15366	4.63666	4.4559	3.90546	3.7738	3.7231	3.86224	3.81398	3.8069	4.23684	4.07321	4.07321	4.07321	4.07321	4.07321	4.07321	4.07321	3.90437	3.90437	3.90437	3.90437	3.90437	3.90437	4.52995	4.49636	3.90437
ENSG00000188761	BCL2L15	4.23524	4.63224	4.6992	4.55934	4.23524	4.23524	5.42524	6.78228	5.4502	5.32842	5.47769	6.60368	6.62477	6.84354	6.85971	6.45293	4.5433	4.23524	4.45493	4.63155	4.51827	4.50598	4.40549	4.80316	4.08984	4.87029	5.17326	4.20787	4.98323	4.99935	4.73498	4.67115	4.50338	5.27354	5.15299	4.34519	4.64487	4.00934	4.03899	6.16264	7.79245	6.65778	3.63172	3.87942	3.81166	3.66965	5.49076	5.83883	4.31615	4.89538	5.17608	4.48258	4.15285	4.23572	4.01354	4.76821	5.61992	4.97351	5.05507	4.39116	4.39116	4.77099	5.18415	5.25297	4.92616	4.07805	4.77946	5.00104	5.73854	4.98915	6.11395	5.87431	4.4156	4.76934	4.95374	4.9997	8.4655	8.30342	3.81024	4.27655	4.39957	4.20862	8.60081	8.98726	8.62146	5.13829	4.89863	4.25134	4.99314	4.25134	6.11144	6.44908	6.32278	5.77087	4.86981	5.10257	5.2893	3.86913	4.4509	4.15294	4.42438	4.35642	4.61783	4.69945	4.69717	4.79482	5.09959	4.50234	4.50152	4.19521	5.04477	4.55059	4.56905	3.85621	4.8031	4.91592	5.08017	5.2604	3.85621
ENSG00000134262	AP4B1	7.77422	7.02751	6.89795	6.86741	6.94347	6.40772	7.0833	6.89324	6.95627	6.57027	6.62127	7.24264	7.25714	7.60394	7.1335	6.83445	6.38821	6.48281	6.55678	6.75074	7.53106	6.71411	6.73753	7.55313	7.56357	7.37261	7.94933	6.66743	6.6514	6.66467	6.80805	6.6032	6.78916	6.70032	6.71184	6.6848	6.51934	7.42863	7.04895	6.67394	6.73136	6.82226	6.2129	7.44347	6.69418	6.7989	6.65315	6.79146	6.50996	7.19043	8.22477	6.09521	6.69101	7.25388	6.57561	6.65383	6.6222	7.32151	6.95294	6.53353	6.12972	6.6522	7.09417	7.06938	7.72831	7.24921	6.75549	6.69684	6.91747	6.66993	6.85491	7.14416	7.32451	7.51747	7.87139	7.85858	6.69563	5.89536	6.32293	6.81743	6.36206	7.03357	6.56725	7.00502	6.49194	7.12196	6.85817	6.43763	6.24962	6.27896	7.11769	7.10728	6.90159	7.00273	7.43971	8.16839	6.21508	6.80959	6.35045	7.08145	7.37972	6.75018	7.15208	7.07249	6.78353	6.68158	6.81216	6.64714	6.40274	6.52665	7.0489	7.07615	6.13608	6.66743	7.07527	6.18583	6.89298	7.09058	7.58703
ENSG00000118655	DCLRE1B	6.28856	5.87013	5.53823	5.92512	6.05412	5.80886	6.09354	6.02297	6.29842	5.80642	6.1075	5.82334	5.84731	5.45642	5.55802	5.97477	7.05192	6.73537	6.77188	5.50305	5.37471	5.41237	6.6851	6.72207	6.59495	7.04186	6.91799	5.74523	6.41244	6.56889	6.20557	5.28233	5.28715	6.3964	6.35621	6.06741	6.13596	5.71395	5.62827	6.52988	6.23211	6.60563	7.16085	8.00967	5.30372	5.90372	5.88404	6.41506	5.30228	5.59623	7.72798	5.58252	7.73756	5.7418	5.59975	6.59668	6.3416	6.47215	5.78685	5.6155	5.63204	5.62818	6.32015	5.92381	6.68269	6.39333	6.46993	6.77168	6.34131	6.44183	6.65114	6.16898	8.257	7.42575	6.25757	6.89273	6.63919	6.10247	7.55951	7.57921	4.94562	6.20172	6.95526	7.05836	5.94954	5.07579	6.50267	7.08906	6.42407	6.08092	7.02433	7.11383	6.98907	7.03702	5.79874	8.54559	5.93805	6.27986	5.96738	7.75826	7.479	7.59671	5.8391	5.47415	5.5464	6.75732	6.73947	6.30132	6.26148	7.18568	6.2308	6.37538	6.92737	6.73626	6.32011	6.15717	6.63872	6.33934	7.26442
ENSG00000235527	HIPK1-AS1	4.02716	4.42416	4.75615	4.35127	4.8876	4.73467	4.26247	4.51876	4.66383	4.70056	4.38161	4.02716	4.46479	4.71809	4.4817	4.54282	4.55875	4.45046	4.40696	4.59197	4.59197	4.59197	4.59197	4.59197	5.18039	4.59197	4.59197	3.85366	4.46126	4.4079	3.77884	4.53222	4.24045	4.08123	4.10523	4.08226	4.18651	4.74831	4.78594	4.24982	3.90752	4.44991	4.18479	3.90752	4.67397	4.55717	3.73841	4.23636	4.04056	4.41934	5.27989	3.8599	3.72737	4.41819	4.70566	3.83936	4.16053	4.5485	4.84844	4.25614	3.55285	5.3177	4.61276	4.55297	4.6694	5.12664	3.82129	4.28866	4.3054	4.19839	4.52721	3.82129	4.15885	3.82129	5.01754	4.11512	4.7472	5.29755	4.11512	4.64252	5.56288	4.11583	4.11583	4.5946	5.11975	4.60043	3.71348	3.71348	3.71348	4.08707	4.47969	4.30721	4.39306	4.35754	5.13987	4.41709	3.57208	3.57208	4.02392	3.85588	3.57208	3.57208	4.07998	4.57052	4.41209	3.7057	4.11543	4.13924	4.13808	4.33091	5.55754	4.31103	3.75239	3.92925	4.01351	3.33806	4.40559	4.49881	3.33806
ENSG00000163349	HIPK1	9.33711	9.64105	9.31432	8.76111	8.89326	9.10062	9.34939	9.16954	9.19762	9.19153	9.11222	9.07803	8.97168	9.72886	9.5917	9.53279	9.9203	9.57819	9.58553	9.04968	9.08093	9.33683	9.48731	10.0858	10.0718	9.9107	10.1507	8.71606	9.83041	9.81915	9.55185	9.38797	9.41164	8.89694	9.01628	8.82877	8.77988	9.2859	9.68748	9.45462	8.8296	8.67892	9.94495	9.71051	9.07571	8.93911	9.37229	9.01232	8.55838	8.83435	10.1192	8.98383	10.1554	9.29782	9.26597	9.6638	9.36897	9.85708	8.78341	8.71956	9.03938	9.54463	9.86002	9.71526	9.30217	8.6885	9.41904	9.79117	9.74452	8.63118	9.92495	8.95357	9.30081	9.14775	9.46529	9.25598	9.86207	9.76416	8.96916	9.36646	9.36503	8.84267	10.1409	9.96842	10.0042	8.73721	9.56102	9.67436	9.39952	9.38074	9.69409	9.63361	9.54381	9.70137	9.41706	10.2574	9.34424	8.91785	9.5499	10.2777	10.0578	9.36125	9.04404	9.14901	8.9184	9.90899	9.8623	9.65431	9.72023	9.06899	10.0627	9.57856	9.10696	9.49648	9.32267	9.44408	9.60114	9.61644	9.74355
ENSG00000116774	OLFML3	4.58776	4.54499	5.97868	3.51342	4.66499	3.51342	5.09821	5.38579	7.4046	5.16388	5.40153	4.37756	5.62932	5.26881	4.70795	4.74547	6.18573	5.99122	6.22282	4.81231	5.36539	4.88879	3.70455	5.88509	5.9401	5.56391	5.63841	5.61074	8.00062	8.08668	9.37907	3.42931	3.82269	7.16603	7.11533	6.07587	5.96638	7.26233	3.26706	5.92164	6.33413	5.55358	4.9041	11.6005	4.89859	4.47435	5.78213	6.32548	4.11132	5.59488	7.92978	4.98862	11.2747	4.94244	4.94244	8.59936	8.49084	5.19558	5.27714	5.59845	5.40939	4.39955	4.32694	4.52607	8.42352	7.97536	7.66986	6.10235	7.09481	6.28068	6.32934	6.94923	4.91248	11.8131	8.39887	6.71949	5.0837	5.25739	9.76921	9.7052	4.93141	5.61557	3.88768	4.83263	3.88768	2.86154	8.85251	9.67313	10.4099	10.3584	6.5503	5.1328	6.08676	6.29079	9.18232	9.40857	7.23921	7.34643	7.09348	10.1771	10.1052	11.972	9.66091	6.24534	4.48266	8.53837	8.8222	8.13645	8.14519	5.87657	4.56607	4.50277	6.66388	6.49922	9.39369	9.20419	10.1842	9.94167	8.57386
ENSG00000270780	NA	3.76388	3.76388	3.76388	3.76388	3.76388	3.76388	3.76388	3.76388	3.76388	3.76388	3.76388	3.76388	3.76388	3.76388	3.76388	3.76388	3.76388	3.76388	3.76388	3.75866	3.75866	3.75866	3.75866	3.75866	3.75866	3.75866	3.75866	3.85604	3.85604	3.85604	3.85604	3.76036	3.76036	3.76036	3.76036	3.76036	3.76036	3.76945	3.76945	3.76945	3.76945	3.76945	3.76945	3.76945	3.75993	3.75993	3.75993	3.75993	3.76971	3.76971	3.76971	3.76971	3.76971	3.82358	3.82358	3.82358	3.82358	3.75993	3.75993	3.75993	3.75993	3.74975	3.74975	3.74975	3.74975	3.74975	3.74975	3.74975	3.74975	3.74975	3.74975	3.74975	3.74975	4.06127	4.52032	3.42357	3.42357	3.42357	3.42357	3.42357	3.633	3.633	3.633	3.633	3.633	3.74347	3.74347	4.09521	3.74347	4.11706	3.74347	3.74347	3.74347	3.74347	3.78805	3.78805	3.78805	3.78805	3.78805	4.07185	4.03759	4.13343	3.74347	3.83509	3.83509	3.83509	3.83509	3.83509	3.83509	3.83509	3.67349	3.67349	3.67349	3.67349	3.67349	3.67349	4.29907	4.50502	3.67349
ENSG00000282048	NA	3.8187	3.8187	3.8187	3.8187	3.8187	3.8187	3.8187	3.8187	3.8187	3.8187	3.8187	3.8187	3.8187	3.8187	3.8187	3.8187	3.8187	3.8187	3.8187	4.13291	3.95257	3.68884	3.55147	2.52522	2.52522	2.52522	2.52522	3.99016	3.99016	3.99016	3.99016	3.83041	3.83041	3.83041	3.83041	3.83041	3.83041	3.71578	3.71578	3.71578	3.71578	3.71578	3.71578	3.97935	3.83067	3.83067	3.83067	3.83067	3.8247	3.8247	3.8247	3.8247	3.8247	3.93725	3.93725	3.93725	3.93725	3.83067	3.83067	3.83067	3.83067	3.76872	3.76872	3.76872	3.76872	3.76872	3.76872	3.76872	4.11184	3.76872	3.76872	3.76872	3.76872	3.76872	3.87251	3.87251	3.87251	3.87251	3.87251	3.87251	3.84685	3.84685	3.84685	3.84685	3.84685	3.41956	4.68417	5.59815	3.41956	3.94645	3.76543	3.41956	3.41956	3.41956	4.1571	4.1571	4.1571	4.1571	4.1571	8.06186	7.77723	9.05897	3.41956	3.81863	3.81863	4.12005	4.10884	3.81863	4.12494	3.81863	4.53301	3.68103	4.09536	3.68103	3.68103	3.68103	3.68103	3.68103	9.48041
ENSG00000134207	SYT6	3.79562	3.79562	3.79562	3.79562	3.79562	3.79562	3.79562	3.79562	3.79562	3.79562	3.79562	3.79562	3.79562	3.79562	3.79562	3.79562	3.79562	3.79562	3.79562	4.03232	4.10019	3.62222	3.59325	2.01591	2.01591	2.01591	2.01591	4.26816	5.04351	4.6676	4.84494	3.70831	3.70831	3.94247	3.96647	4.11478	4.04775	3.33336	2.95311	2.95311	4.28281	4.22027	2.95311	5.31847	3.89526	3.89526	3.89526	3.89526	3.9292	3.9292	4.46896	3.9292	3.9292	3.92247	3.92247	5.89808	3.92247	3.89526	3.89526	3.89526	3.89526	3.76565	3.76565	3.76565	3.76565	3.76565	3.76565	3.76565	4.10877	3.76565	3.76565	3.76565	3.76565	4.73436	4.01244	4.01244	4.01244	4.01244	4.01244	4.01244	3.90279	3.90279	3.90279	3.90279	3.90279	2.70597	6.20782	6.3969	6.23043	6.21092	2.70597	3.05037	3.01213	2.70597	4.83495	5.2253	4.38029	4.69257	4.38029	10.4231	10.0023	9.59367	2.70597	4.17157	4.17157	4.59707	5.23501	4.17157	4.85148	4.17157	4.54597	4.54597	4.54597	4.54597	4.54597	4.54597	4.54597	4.54597	10.0886
ENSG00000232895	NA	3.75067	3.75067	3.75067	3.75067	3.75067	3.75067	3.75067	3.75067	3.75067	3.75067	3.75067	3.75067	3.75067	3.75067	3.75067	3.75067	3.75067	3.75067	3.75067	3.75066	3.75066	3.75066	3.75066	3.75066	4.33907	3.75066	3.75066	3.77945	3.77945	3.77945	3.77945	3.7248	3.7248	3.95897	3.7248	3.7248	3.7248	3.7059	3.7059	3.7059	4.09427	3.7059	3.7059	3.7059	3.76054	3.76054	3.76054	3.76054	3.75823	3.75823	3.75823	3.75823	3.75823	3.76985	3.76985	3.76985	3.76985	3.76054	3.76054	3.76054	3.76054	3.77368	3.77368	3.77368	3.77368	3.77368	3.77368	3.77368	3.77368	3.77368	3.77368	3.77368	3.77368	3.77368	4.21375	3.57052	3.57052	3.57052	3.57052	3.57052	3.68311	3.68311	3.68311	3.68311	3.68311	3.73883	3.73883	3.73883	4.11279	3.73883	3.73883	3.73883	3.73883	3.73883	3.79129	3.79129	3.79129	3.79129	3.79129	3.79129	3.79129	3.79129	3.73883	3.7726	3.7726	3.7726	3.7726	3.7726	3.7726	3.7726	3.77731	3.77731	3.77731	3.77731	3.77731	3.77731	3.77731	3.77731	3.77731
ENSG00000273698	MRPL57P1	3.74175	3.74175	3.74175	3.74175	3.74175	3.74175	3.74175	3.74175	3.74175	3.74175	3.74175	3.74175	3.74175	3.74175	3.74175	3.74175	3.74175	3.74175	3.74175	3.74175	3.74175	3.74175	3.74175	3.74175	3.74175	3.74175	3.74175	3.74175	3.74175	3.74175	3.74175	3.74175	3.74175	3.74175	3.74175	3.74175	3.74175	3.74175	3.74175	3.74175	3.74175	3.74175	3.74175	3.74175	3.74175	3.74175	3.74175	3.74175	3.74175	3.74175	3.74175	3.74175	3.74175	3.74175	3.74175	3.74175	3.74175	3.74175	3.74175	3.74175	3.74175	3.74175	3.74175	3.74175	3.74175	3.74175	3.74175	3.74175	3.74175	3.74175	3.74175	3.74175	3.74175	3.74175	3.74175	3.74175	3.74175	3.74175	3.74175	3.74175	3.74175	3.74175	3.74175	3.74175	3.74175	3.74175	3.74175	3.74175	3.74175	3.74175	3.74175	3.74175	3.74175	3.74175	3.74175	3.74175	3.74175	3.74175	3.74175	3.74175	3.74175	3.74175	3.74175	3.74175	3.74175	3.74175	3.74175	3.74175	3.74175	3.74175	3.74175	3.74175	3.74175	3.74175	3.74175	3.74175	3.74175	3.74175	3.74175
ENSG00000271419	LOC100421116	3.74175	3.74175	3.74175	3.74175	3.74175	3.74175	3.74175	4.0902	3.74175	3.74175	3.74175	3.74175	3.74175	3.74175	3.74175	3.74175	3.74175	3.74175	3.74175	3.74175	3.74175	3.74175	3.74175	3.74175	3.74175	3.74175	3.74175	3.74175	3.74175	3.74175	3.74175	3.74175	3.74175	3.74175	3.74175	3.74175	3.74175	3.74175	3.74175	3.74175	3.74175	3.74175	3.74175	3.74175	3.74175	3.74175	3.74175	3.74175	3.74175	3.74175	3.74175	3.74175	3.74175	3.74175	3.74175	3.74175	3.74175	3.74175	3.74175	3.74175	3.74175	3.74175	3.74175	3.74175	3.74175	3.74175	3.74175	3.74175	3.74175	3.74175	3.74175	3.74175	3.74175	3.74175	3.74175	3.74175	3.74175	3.74175	3.74175	3.74175	3.74175	3.74175	3.74175	3.74175	3.74175	3.74175	3.74175	3.74175	3.74175	3.74175	3.74175	3.74175	3.74175	3.74175	3.74175	3.74175	3.74175	3.74175	3.74175	3.74175	3.74175	3.74175	3.74175	3.74175	3.74175	3.74175	3.74175	3.74175	3.74175	3.74175	3.74175	3.74175	3.74175	3.74175	3.74175	3.74175	3.74175	3.74175	3.74175
ENSG00000197323	TRIM33	8.8319	8.75955	8.77523	9.03466	8.86229	9.66047	8.84695	8.66516	8.86735	8.80524	8.67726	8.47238	8.50941	9.46759	9.33325	9.21547	10.144	9.8252	9.8655	9.41757	8.32722	9.01139	9.4094	9.89436	9.99036	9.8945	10.0979	9.35589	9.30545	9.19124	9.39775	9.0221	8.94901	8.58077	8.7964	8.67404	8.73725	8.81223	9.69354	8.54556	9.09822	9.16052	9.72691	8.74683	9.02857	8.81948	8.69848	8.87466	8.85628	8.88203	9.70939	8.49218	9.1616	8.99887	9.2609	9.35853	9.27046	9.34705	8.90516	8.61785	8.55113	9.67867	9.2478	9.59644	8.45564	8.32336	9.84711	9.71892	9.55451	7.47827	9.63501	8.81229	9.42778	8.98566	8.40976	10.351	8.2189	8.62851	9.46548	8.94353	8.68747	8.54272	8.73507	8.91734	9.75022	8.84095	9.29431	9.21636	9.7304	9.17353	9.35998	9.1361	9.20812	9.1018	9.23068	9.52257	9.4213	8.6728	9.64148	10.524	10.2233	10.0462	8.4642	8.53705	8.63588	9.64829	9.62614	9.46037	9.59235	10.0314	9.07547	9.50286	9.09438	9.16713	9.76986	9.73161	9.26577	9.29157	10.019
ENSG00000226984	RPL26P10	3.76764	3.76764	3.76764	3.76764	3.76764	3.76764	3.76764	4.01433	3.76764	3.76764	3.76764	3.76764	3.76764	3.76764	3.76764	3.76764	3.76764	3.76764	3.76764	3.76645	3.76645	3.76645	3.76645	4.65105	3.76645	3.76645	4.26036	3.70459	3.70459	4.10403	3.70459	3.70453	3.70453	3.70453	3.96269	3.70453	3.70453	3.75033	3.75033	3.75033	4.02537	3.75033	3.75033	3.75033	3.64891	4.06239	3.64891	3.64891	3.76433	3.76433	3.76433	3.76433	3.76433	3.79178	3.79178	3.79178	3.79178	3.75228	3.75228	3.75228	3.75228	3.77103	3.77103	3.77103	3.77103	3.77103	3.77103	3.77103	3.77103	3.77103	4.08924	3.77103	3.77103	3.77103	4.22045	3.57723	3.57723	3.57723	3.57723	3.57723	3.69549	3.69549	3.69549	3.69549	3.69549	3.77276	3.77276	4.1245	3.77276	3.77276	3.77276	3.77276	3.77276	3.77276	3.79967	3.79967	3.79967	3.79967	3.79967	4.08347	3.79967	3.79967	3.77276	3.79592	3.79592	3.79592	3.79592	3.79592	3.79592	3.79592	3.80504	3.80504	3.80504	3.80504	3.80504	3.80504	3.80504	3.80504	3.80504
ENSG00000225650	NA	3.79527	3.79527	3.79527	3.79527	3.79527	3.79527	3.79527	3.79527	3.79527	3.79527	3.79527	3.79527	3.79527	3.79527	3.79527	3.79527	4.01332	3.79527	3.79527	3.77977	3.77977	3.77977	3.77977	4.29578	4.19727	3.77977	3.77977	3.6528	3.6528	4.05224	3.88957	3.7205	3.7205	3.7205	3.7205	3.7205	3.9608	3.67935	4.07703	3.67935	3.67935	3.67935	3.67935	3.94292	4.08354	3.6593	3.6593	3.6593	3.78688	3.78688	3.78688	3.78688	3.78688	3.80116	3.80116	3.80116	3.80116	3.76536	3.76536	3.76536	3.76536	3.75343	3.75343	3.75343	3.75343	3.75343	3.75343	3.75343	3.75343	3.75343	4.07164	3.75343	3.75343	3.75343	3.76202	3.76202	3.76202	3.76202	3.76202	3.76202	3.77311	3.77311	3.77311	3.77311	3.77311	3.65092	3.65092	4.14715	4.02488	4.02452	3.65092	3.65092	3.65092	3.65092	3.74589	4.1281	3.74589	3.74589	3.74589	3.74589	3.74589	3.74589	3.65092	3.73192	3.73192	3.73192	3.73192	3.73192	3.73192	4.35713	3.81028	3.81028	3.81028	3.81028	3.81028	3.81028	3.81028	3.81028	3.81028
ENSG00000201114	NA	3.74104	3.74104	3.74104	3.74104	3.74104	3.74104	3.74104	3.74104	3.74104	3.74104	3.74104	3.74104	3.74104	3.74104	3.74104	3.74104	3.74104	3.74104	3.74104	3.74135	3.74135	3.74135	3.74135	3.74135	4.15885	3.74135	3.74135	3.75747	3.75747	3.75747	3.75747	3.74101	3.74101	3.74101	3.74101	3.74101	3.74101	3.73107	3.73107	3.73107	3.73107	3.73107	3.73107	3.73107	3.74109	3.74109	3.74109	3.74109	3.73914	3.73914	3.73914	3.73914	3.73914	3.75209	3.75209	3.75209	3.75209	3.74109	3.74109	3.74109	3.74109	3.73495	3.73495	3.73495	3.73495	3.73495	3.73495	3.73495	3.73495	3.73495	3.73495	3.73495	3.73495	3.73495	3.74148	3.74148	3.74148	3.74148	3.74148	3.74148	3.74139	3.74139	3.74139	3.74139	3.74139	3.70337	4.07916	3.70337	3.70337	3.70337	3.70337	3.70337	3.70337	3.70337	3.75477	3.75477	3.75477	3.75477	3.75477	3.75477	3.75477	3.75477	3.70337	3.7535	3.7535	3.7535	3.7535	3.7535	3.7535	3.7535	3.75316	3.75316	3.75316	3.75316	3.75316	3.75316	3.75316	3.75316	3.75316
ENSG00000236480	NA	3.93912	3.93912	3.93912	3.93912	3.93912	3.93912	4.27152	4.53978	4.50948	4.45012	4.43915	4.50173	4.50267	4.4109	3.93912	4.26629	4.24719	4.41196	3.93912	4.00429	4.09798	3.50427	4.09429	4.79376	4.68098	4.78294	4.36169	1.99713	5.22418	5.30786	4.9977	3.11862	3.39782	4.69786	4.68198	5.21404	5.05018	3.75269	3.75269	4.17143	4.47394	4.46712	4.47968	4.65234	4.41787	3.99363	4.31189	4.28207	3.80667	3.80667	3.80667	4.22517	5.78259	4.22955	4.22955	4.22955	4.22955	4.13548	4.13548	4.13548	4.599	4.15911	4.15911	4.15911	4.15911	4.15911	4.15911	4.15911	4.15911	4.5362	4.15911	4.15911	4.15911	4.69661	4.79705	4.15382	4.7859	5.21704	4.63847	4.15382	3.82178	3.82178	5.48542	5.21046	4.8257	4.4362	4.56609	4.83619	4.44618	4.56233	4.26466	3.91879	4.44711	4.24282	4.59093	4.13627	4.13627	4.57705	4.5057	4.42008	4.56742	4.62356	4.28529	4.12642	4.12642	4.64661	4.6274	4.43354	4.12642	4.12642	4.30628	4.30628	4.30628	4.30628	4.30628	4.30628	4.30628	4.30628	4.30628
ENSG00000116752	BCAS2	8.4381	8.5139	8.37942	8.69494	8.60336	8.52292	8.40984	8.16264	8.02801	8.31105	8.19606	8.27414	8.18433	7.75298	7.9111	7.96081	7.61022	7.62843	7.58416	8.40888	8.11489	8.85374	8.33131	9.38116	9.00884	9.04475	9.12775	8.58765	7.99019	8.09322	8.1825	8.40132	8.56091	8.2509	8.28829	8.17317	8.27806	8.36757	8.06728	8.14633	8.56193	8.6802	7.95831	8.55353	8.40617	8.70216	7.9016	8.39361	8.6805	8.73449	7.07443	8.16046	8.66718	8.3497	8.43097	8.15	8.20798	8.37589	8.00267	8.29618	8.7288	8.51931	8.37797	8.26474	8.47881	8.82549	7.98065	7.77973	8.33803	7.80202	8.18632	8.29867	7.9224	8.4653	9.21622	7.12337	8.66339	8.36494	8.86938	7.85016	8.65884	8.4783	8.56236	8.45528	7.81803	8.91622	7.61612	8.08717	8.05002	7.80476	8.53885	8.94024	8.50066	8.45698	7.9119	8.04832	8.21512	7.79756	8.39289	8.76462	8.72398	8.8351	8.16589	8.25997	8.07755	8.17813	8.27144	8.19181	8.12715	8.1209	7.8626	8.15352	7.4918	7.97572	8.6123	8.28482	8.28954	8.29961	8.64546
ENSG00000175984	DENND2C	6.53883	6.1675	6.97184	6.76878	7.34947	7.42214	7.18259	7.32608	7.94552	7.77153	7.73849	7.34487	7.33325	6.74719	6.6782	7.01439	4.52466	4.85037	4.61617	7.61831	7.61046	6.45696	6.3196	8.35426	8.66303	9.13539	8.7081	7.63004	6.63638	6.83955	6.91849	7.45424	7.64034	6.59518	6.55716	6.29962	6.2227	7.25387	7.19659	4.91114	6.67296	6.70784	4.59897	5.34674	7.0053	7.1581	6.79161	6.43095	6.72041	6.92874	6.21516	7.13166	5.1442	6.96267	7.60483	6.60468	6.84589	6.46125	6.72878	7.2452	6.95073	7.35375	6.88452	7.08916	6.6116	7.26931	6.24569	6.12612	7.26024	6.76876	6.43933	5.96949	4.27495	5.4294	7.34651	7.9641	7.00491	6.7633	6.82234	6.93841	7.07435	6.72932	6.87388	7.78323	6.4927	7.14901	8.10228	7.38936	6.73334	6.19637	6.31173	6.42772	6.29043	6.32484	8.58752	7.17802	6.2446	5.96783	6.49172	7.02447	7.67088	7.09623	4.76324	6.24171	7.09981	6.81902	6.93742	7.8818	7.9159	3.53845	6.34726	7.10599	5.73347	6.15141	7.13358	7.42968	7.50481	7.56148	6.75155
ENSG00000116748	AMPD1	3.95075	3.95075	3.95075	3.95075	3.95075	3.95075	3.95075	3.95075	3.95075	3.95075	3.95075	3.95075	3.95075	3.95075	3.95075	3.95075	3.95075	3.95075	3.95075	3.69175	4.8721	3.69175	3.69175	3.69175	3.69175	3.69175	3.69175	3.53211	4.30747	4.32359	3.86659	3.63533	3.63533	3.63533	3.63533	3.87052	3.63533	4.43134	4.07492	3.91957	3.67725	3.67725	3.67725	3.67725	4.36323	4.26428	3.19145	3.19145	4.15945	3.66758	3.66758	3.96402	3.66758	3.64739	3.64739	4.05663	4.65089	4.26659	4.20192	3.27095	3.27095	3.85575	3.85575	3.85575	4.83057	4.3635	4.20903	3.85575	3.85575	3.85575	3.85575	3.85575	3.85575	3.85575	4.91212	4.26889	4.26889	4.26889	4.26889	4.26889	4.03276	4.03276	4.03276	4.51153	4.03276	3.87902	3.87902	3.87902	4.25298	3.87902	3.87902	3.87902	3.87902	3.87902	4.80707	3.90857	3.90857	3.90857	3.90857	3.90857	3.90857	3.90857	3.87902	3.88615	4.59254	3.88615	3.88615	3.88615	3.88615	3.88615	4.62424	3.77226	3.77226	3.77226	3.77226	3.77226	3.77226	4.6038	3.77226
ENSG00000242769	RN7SL432P	3.75927	3.75927	3.75927	3.75927	3.75927	3.75927	3.75927	3.75927	3.75927	3.75927	3.75927	3.75927	3.75927	3.75927	3.75927	3.75927	3.75927	3.75927	3.75927	3.75441	3.75441	3.75441	3.75441	3.75441	3.75441	3.75441	3.75441	3.78508	3.78508	3.78508	3.78508	3.75608	3.75608	3.75608	3.75608	3.75608	3.75608	3.7709	3.7709	3.7709	3.7709	3.7709	3.7709	3.7709	3.75566	3.75566	3.75566	3.75566	3.76528	3.76528	3.76528	3.76528	3.76528	3.67255	3.67255	4.08179	3.67255	3.75566	3.75566	3.75566	3.75566	3.78537	3.78537	3.78537	3.78537	3.78537	3.78537	3.78537	3.78537	3.78537	3.78537	3.78537	3.78537	3.78537	4.40169	3.49927	3.49927	3.49927	3.49927	3.49927	3.65873	3.65873	3.65873	3.65873	3.65873	3.78348	3.78348	3.78348	3.78348	3.78348	3.78348	3.78348	3.78348	3.78348	3.80229	3.80229	3.80229	3.80229	3.80229	3.80229	3.80229	3.80229	3.78348	3.77986	3.77986	3.77986	3.77986	3.77986	3.77986	3.77986	3.78407	3.78407	3.78407	3.78407	3.78407	3.78407	3.78407	3.78407	3.78407
ENSG00000213281	NRAS	9.24901	9.14524	8.81	8.78047	8.75152	9.34915	10.1076	10.1837	10.3685	10.302	10.2518	10.3081	10.3475	9.83458	9.99866	10.0369	9.98373	9.79665	9.85694	9.59174	8.82524	8.44396	9.10775	11.5077	11.8137	11.867	11.8596	9.19701	9.92957	10.0194	10.2312	8.79322	8.97331	9.59865	9.66138	9.41582	9.34293	8.68921	8.9391	9.81286	10.2047	9.92657	9.93911	10.4016	8.79192	8.80698	9.45653	9.8294	9.24573	9.09623	9.60236	8.66834	11.2558	9.86436	9.50366	9.40153	9.47148	9.27753	8.52816	9.43528	9.64385	9.43751	8.99417	9.11126	8.77096	8.74976	10.2771	10.3641	10.4509	8.43856	10.4594	9.28962	9.7209	10.2231	8.96141	8.47309	9.80564	9.33333	10.2101	9.74825	8.95546	8.98958	9.8207	9.5516	9.4344	8.81367	10.0076	9.96779	10.5548	10.3596	10.0429	9.92739	10.1388	9.94185	8.53278	9.43303	10.6502	10.0757	10.4259	10.1371	10.1586	10.3893	9.63258	8.61505	8.28597	10.4101	10.2318	10.3	10.3359	10.242	9.00346	8.775	10.4368	10.2199	10.3085	10.39	9.72262	9.77323	10.2007
ENSG00000009307	CSDE1	12.1077	12.2293	12.0869	12.3668	11.9974	12.4596	12.5484	12.6121	12.5775	12.5911	12.4901	12.5014	12.6231	12.7463	12.4913	12.4218	12.3839	12.2832	12.3213	12.4542	12.1827	12.0524	12.2287	12.8091	13.3076	13.2646	13.5518	12.4572	11.9897	12.0074	12.2306	12.2826	12.2591	12.0364	12.122	12.226	12.2101	12.1376	12.3289	12.0814	12.064	12.0496	12.5523	12.6546	12.1007	12.3389	12.1483	12.2098	12.5069	11.9145	11.6156	12.3142	13.446	12.2658	12.2393	12.0991	12.1584	12.3236	12.2171	12.0045	12.2525	12.6965	11.9872	12.4672	11.5596	11.5921	12.7638	12.6622	12.1262	11.3007	12.2768	11.9446	11.9886	12.5505	11.9422	11.0425	12.5844	12.2464	12.9779	12.362	12.5071	12.1442	12.3216	12.5116	11.9324	12.1303	12.0939	12.0515	12.0965	11.7468	12.3356	12.4076	12.1563	12.1211	11.8059	11.7812	12.2417	11.879	12.5268	12.6644	12.7114	12.544	12.8989	12.5245	11.8242	12.1798	12.153	12.2248	12.2578	12.1884	11.9391	11.8163	12.4928	12.372	12.1338	12.0674	12.4655	12.4325	12.5193
ENSG00000201900	RNY1P13	3.78026	3.78026	4.3473	3.78026	3.78026	3.78026	4.11267	3.78026	3.78026	3.78026	3.78026	3.78026	4.03357	3.78026	3.78026	3.78026	3.78026	3.78026	3.78026	3.88651	3.88651	3.88651	3.88651	3.88651	4.60473	4.74539	3.88651	3.91439	3.91439	3.91439	3.91439	4.27216	3.48343	3.81422	3.48343	3.81567	3.82287	3.7588	3.7588	3.7588	3.7588	3.7588	3.7588	4.02237	3.62137	4.19351	3.64633	3.77119	3.88849	3.88849	3.88849	3.88849	3.88849	3.90509	3.90509	3.90509	3.90509	4.24486	3.66251	3.66251	3.66251	4.24489	3.55195	4.15146	3.55195	3.55195	4.16086	4.3546	4.03606	3.55195	3.55195	3.55195	3.55195	3.86347	3.72536	3.72536	3.72536	3.72536	3.72536	3.72536	3.82608	3.82608	3.82608	3.82608	3.82608	3.67332	4.04912	3.67332	4.20071	4.04692	3.67332	4.01772	3.67332	3.67332	3.77	4.15221	3.77	3.77	4.03158	4.05381	4.12247	3.77	3.67332	3.88922	3.88922	3.88922	3.88922	3.88922	3.88922	3.88922	3.95542	3.95542	3.95542	3.95542	3.95542	3.95542	3.95542	3.95542	3.95542
ENSG00000052723	SIKE1	8.53877	8.51094	8.44658	8.26232	8.04847	8.73768	8.83768	8.74981	8.71427	8.86756	8.91906	9.14999	8.55229	8.75009	8.66576	8.61339	9.02531	8.99937	8.85117	8.83851	8.51695	8.43641	8.432	9.53491	9.73588	9.29001	9.88395	8.55776	8.83565	8.94431	9.00683	8.87774	8.83262	8.33893	8.59191	8.32448	8.40613	8.68651	9.08069	8.3426	8.67131	8.57496	8.5048	8.80022	8.6222	8.43464	8.7166	8.46843	8.86283	8.57521	8.15157	8.67032	9.14484	8.77167	8.84652	8.73039	8.62241	8.29153	8.38243	8.57355	8.99437	9.15295	8.55197	8.70053	8.26097	8.37219	9.38939	9.40347	9.37578	7.4615	8.90214	7.96925	8.24828	9.08393	8.70868	8.19876	8.85995	7.82883	9.42691	9.13518	8.64836	8.64683	8.26259	8.36159	7.95084	8.19875	8.99609	8.77098	8.80937	8.63908	9.17866	9.10699	8.84575	9.1411	9.18613	8.64911	8.86835	8.31352	9.23531	9.38331	9.29581	9.18716	8.12971	8.16476	8.17376	9.36065	9.21467	8.95599	9.11445	8.54069	8.27198	8.24605	8.99613	9.03952	9.41149	9.49395	8.73516	8.53185	9.26249
ENSG00000227970	NR1H5P	3.74175	3.74175	3.74175	3.74175	3.74175	3.74175	3.74175	3.74175	3.74175	3.74175	3.74175	3.74175	3.74175	3.74175	3.74175	3.74175	3.74175	3.74175	3.74175	3.74175	3.74175	3.74175	3.74175	3.74175	3.74175	3.74175	3.74175	3.74175	3.74175	3.74175	3.74175	3.74175	3.74175	3.74175	3.74175	3.74175	3.74175	3.74175	3.74175	3.74175	3.74175	3.74175	3.74175	3.74175	3.74175	3.74175	3.74175	3.74175	3.74175	3.74175	3.74175	3.74175	3.74175	3.74175	3.74175	3.74175	3.74175	3.74175	3.74175	3.74175	3.74175	3.74175	3.74175	3.74175	3.74175	3.74175	3.74175	3.74175	3.74175	3.74175	3.74175	3.74175	3.74175	3.74175	3.74175	3.74175	3.74175	3.74175	3.74175	3.74175	3.74175	3.74175	3.74175	3.74175	3.74175	3.74175	3.74175	3.74175	3.74175	3.74175	3.74175	3.74175	3.74175	3.74175	3.74175	3.74175	3.74175	3.74175	3.74175	3.74175	3.74175	3.74175	3.74175	3.74175	3.74175	3.74175	3.74175	3.74175	3.74175	3.74175	3.74175	3.74175	3.74175	3.74175	3.74175	3.74175	3.74175	3.74175	3.74175
ENSG00000198765	SYCP1	3.80923	3.80923	3.80923	3.80923	3.80923	3.80923	3.80923	4.05592	3.80923	3.80923	3.80923	3.80923	3.80923	3.80923	3.80923	3.80923	3.80923	3.80923	3.80923	3.79695	3.79695	3.79695	3.79695	3.79695	3.79695	3.79695	3.79695	3.60052	4.27398	4.28806	3.60052	3.68872	3.68872	4.09343	3.68872	3.92391	3.92902	4.19963	3.81937	3.81937	3.81937	3.81937	3.81937	3.81937	3.8258	3.8258	3.8258	3.8258	3.75362	3.75362	4.3757	3.75362	3.75362	3.89283	3.89283	3.89283	3.89283	3.8258	3.8258	3.8258	3.8258	3.88776	3.88776	3.88776	3.88776	3.88776	3.88776	3.88776	3.88776	3.88776	3.88776	3.88776	3.88776	4.19927	4.78377	3.38855	3.38855	3.38855	3.38855	3.69417	3.6438	3.6438	3.6438	3.6438	3.6438	3.72346	4.09925	4.0752	3.72346	3.72346	4.79502	4.06785	3.72346	3.72346	3.71721	5.00219	3.71721	3.71721	3.71721	4.40692	4.14836	4.67854	3.72346	3.86791	3.86791	3.86791	3.86791	4.17504	3.86791	3.86791	3.62644	3.62644	3.62644	3.62644	3.62644	3.62644	5.10524	4.91612	4.2835
ENSG00000134200	TSHB	3.73332	3.73332	3.73332	3.73332	3.73332	3.73332	3.73332	3.73332	3.73332	3.73332	3.73332	3.73332	3.73332	3.73332	3.73332	3.73332	3.73332	3.73332	3.73332	3.73033	3.73033	3.73033	3.73033	3.73033	3.73033	3.73033	3.73033	3.6946	4.08576	3.6946	3.6946	3.70403	3.70403	3.70403	3.70403	3.93922	3.70403	3.75265	3.75265	3.75265	3.75265	3.75265	3.75265	3.75265	3.74	3.74	3.74	3.74	3.73576	3.73576	3.73576	3.73576	3.73576	3.66939	3.66939	4.07864	3.66939	3.74	3.74	3.74	3.74	3.70436	3.70436	3.70436	4.19867	3.70436	3.70436	3.70436	3.70436	3.70436	4.02256	3.70436	3.70436	3.70436	3.83413	3.83413	3.83413	3.83413	3.83413	3.83413	3.76925	3.76925	3.76925	3.76925	3.76925	3.78261	3.78261	3.78261	3.78261	3.78261	3.78261	3.78261	3.78261	3.78261	3.79399	3.79399	3.79399	3.79399	3.79399	3.79399	3.79399	3.79399	3.78261	3.7789	3.7789	3.7789	3.7789	3.7789	3.7789	3.7789	3.70465	3.70465	3.70465	3.70465	3.70465	3.70465	3.70465	4.29665	3.70465
ENSG00000134198	TSPAN2	4.01411	4.01411	4.01411	4.01411	4.01411	4.01411	4.18059	4.2608	4.71044	4.27061	4.01411	4.01411	4.26742	4.20743	4.01411	4.01411	4.23216	4.01411	4.01411	5.36115	3.75346	3.75346	3.75346	3.75346	3.75346	4.61234	3.75346	4.593	5.6099	5.82263	5.21532	3.44694	3.44694	4.3405	4.32864	5.04537	4.83609	4.8848	3.65734	3.65734	3.65734	3.65734	3.65734	6.92956	4.45531	4.64088	4.20692	3.57451	4.0712	4.0712	5.32387	4.0712	5.60051	4.16432	4.16432	5.81492	5.55751	4.65617	4.07382	4.07382	4.07382	4.16694	4.13537	4.61275	4.75961	4.18238	3.67463	4.33275	4.01774	3.67463	4.61448	3.67463	3.67463	6.55974	5.35757	3.62851	4.91208	4.16907	3.97201	4.42834	4.11785	4.11785	4.56975	4.11785	5.12177	3.21886	5.66045	5.02912	6.94954	6.10527	4.18152	3.56326	4.2162	4.76706	4.34948	5.00158	5.60398	4.8617	6.15011	7.30217	6.80717	7.77939	5.20182	3.23321	4.09419	6.86428	6.59879	5.32667	5.5453	3.23321	5.86771	4.53038	4.65641	3.836	5.42424	5.60088	5.3148	4.84771	7.23624
ENSG00000233730	LINC01765	3.78208	3.78208	3.78208	3.78208	3.78208	3.78208	3.78208	3.78208	3.78208	3.78208	3.78208	3.78208	3.78208	3.78208	3.78208	3.78208	3.78208	3.78208	3.78208	3.78691	3.78691	3.78691	3.78691	3.78691	3.78691	3.78691	3.78691	3.49687	4.17032	4.18441	3.49687	3.77585	3.77585	3.77585	3.77585	3.77585	3.77585	3.75791	3.75791	3.75791	3.75791	3.75791	3.75791	3.75791	4.01723	3.59299	3.91126	3.59299	3.76802	3.76802	3.76802	3.76802	3.76802	3.59455	3.59455	4.49789	3.59455	3.77862	3.77862	3.77862	3.77862	3.70733	3.70733	4.13276	4.20164	3.70733	3.70733	3.70733	3.70733	3.70733	3.70733	3.70733	3.70733	3.70733	3.8641	3.8641	3.8641	3.8641	3.8641	3.8641	3.81586	3.81586	3.81586	3.81586	3.81586	3.75254	3.75254	3.75254	3.75254	4.12614	3.75254	3.75254	3.75254	3.75254	3.82808	3.82808	3.82808	3.82808	3.82808	3.82808	3.82808	3.82808	3.75254	3.82309	3.82309	3.82309	3.82309	3.82309	3.82309	3.82309	4.3499	3.74315	3.74315	3.74315	3.74315	3.74315	3.74315	3.74315	3.74315
ENSG00000285698	NA	3.74505	3.74505	3.74505	3.74505	3.74505	3.74505	3.74505	3.74505	3.74505	3.74505	3.74505	3.74505	3.74505	3.74505	3.74505	3.74505	3.74505	3.74505	3.74505	3.74547	3.74547	3.74547	3.74547	3.74547	3.74547	3.74547	3.74547	3.49689	4.17034	4.06001	3.49689	3.79554	3.79554	3.79554	3.79554	3.79554	3.79554	3.79394	3.79394	3.79394	3.79394	3.79394	3.79394	4.2492	3.63135	3.63135	3.94961	3.91979	3.76756	3.76756	3.76756	3.76756	4.39318	3.78584	3.78584	3.78584	3.78584	3.78302	3.78302	3.78302	3.78302	3.79115	3.79115	3.79115	3.79115	3.79115	3.79115	3.79115	3.79115	3.79115	3.79115	3.79115	3.79115	4.23085	3.7754	3.7754	3.7754	3.7754	3.7754	3.7754	3.75669	3.75669	3.75669	3.75669	3.75669	3.74994	3.74994	3.74994	3.74994	3.74994	3.74994	3.74994	3.74994	4.07397	3.80002	3.80002	3.80002	3.80002	3.80002	3.80002	4.04956	3.80002	4.56093	3.64498	3.64498	3.9464	3.93519	4.07851	3.64498	3.64498	3.80513	3.80513	3.80513	3.80513	3.80513	3.80513	3.80513	3.80513	3.80513
ENSG00000228035	NGF-AS1	3.74416	3.74416	3.74416	3.74416	3.74416	3.74416	3.74416	3.74416	3.74416	3.74416	3.74416	3.74416	3.74416	3.74416	3.74416	3.74416	3.74416	3.74416	3.74416	3.74281	3.74281	3.74281	3.74281	3.74281	3.74281	3.74281	3.74281	3.6156	4.39095	4.30314	3.6156	3.73404	3.73404	3.73404	3.73404	3.73404	3.73404	3.62876	3.62876	3.62876	3.62876	3.62876	3.62876	4.08402	3.73623	3.73623	3.73623	3.73623	3.6858	3.6858	3.6858	3.6858	4.18628	3.90182	3.90182	3.90182	3.90182	3.73623	3.73623	3.73623	3.73623	3.69479	3.69479	3.69479	3.69479	3.69479	3.69479	3.69479	3.69479	3.69479	3.69479	3.69479	3.69479	4.0063	3.76548	3.76548	3.76548	3.76548	3.76548	3.76548	3.75131	3.75131	3.75131	3.75131	3.75131	3.33491	4.16605	4.11389	4.81527	4.77316	3.33491	3.33491	3.64107	3.33491	3.94938	3.94938	3.94938	3.94938	3.94938	3.94938	3.94938	3.94938	3.33491	3.92511	3.92511	3.92511	3.92511	3.92511	3.92511	3.92511	3.92155	3.92155	3.92155	3.92155	3.92155	3.92155	3.92155	3.92155	3.92155
ENSG00000134259	NGF	4.62944	3.71568	3.71568	3.71568	3.71568	3.71568	4.08712	3.96238	3.71568	3.71568	3.71568	3.71568	3.71568	3.71568	3.71568	3.71568	3.71568	3.71568	3.71568	3.73772	3.73772	3.73772	4.47088	3.73772	4.15523	3.73772	3.73772	4.20018	4.59134	4.59962	4.20018	3.99164	3.59361	3.92441	3.85177	4.59942	4.44845	5.79368	3.4675	3.4675	3.4675	3.4675	3.4675	6.67776	3.61239	3.61239	4.64773	4.25316	3.19219	3.77401	5.76229	3.48863	6.96467	3.70587	3.70587	4.7681	4.77573	4.03142	4.03142	4.03142	4.03142	3.8964	3.8964	4.4959	5.32724	5.50457	3.8964	3.8964	3.8964	3.8964	3.8964	3.8964	3.8964	6.66503	5.6121	4.51536	4.51536	4.51536	5.34718	4.82098	4.14389	4.14389	4.14389	4.14389	4.14389	3.14009	4.66674	3.99142	5.13222	4.17725	4.04259	4.09877	4.13743	4.2809	5.4738	4.89235	4.28432	4.67549	3.92049	4.05963	4.54574	4.34485	6.70599	4.01158	3.14676	4.6972	5.09221	4.864	4.72023	3.14676	4.11	4.80439	4.11	4.11	5.0569	4.11	4.11	4.702	4.11
ENSG00000287103	LOC112268234	3.7391	3.7391	3.7391	3.7391	3.7391	3.7391	3.7391	3.7391	3.7391	3.7391	3.7391	3.7391	3.7391	3.7391	3.7391	3.7391	3.7391	3.7391	3.7391	3.73893	3.73893	3.73893	3.73893	3.73893	3.73893	3.73893	3.73893	3.76625	3.76625	3.76625	3.76625	3.73437	3.73437	3.73437	3.73437	3.73437	3.73437	3.75003	3.75003	3.75003	3.75003	3.75003	3.75003	3.75003	3.73551	3.73551	3.73551	3.73551	3.70924	3.70924	4.02208	3.70924	3.70924	3.75714	3.75714	3.75714	3.75714	3.73551	3.73551	3.73551	3.73551	3.70944	3.70944	3.70944	3.70944	3.70944	3.70944	3.70944	3.70944	3.70944	3.70944	3.70944	3.70944	4.24694	3.73318	3.73318	3.73318	3.73318	3.73318	3.73318	3.73678	3.73678	3.73678	3.73678	3.73678	3.72245	3.72245	3.72245	4.09641	3.72245	3.72245	3.72245	3.72245	3.72245	3.76987	3.76987	3.76987	3.76987	3.76987	3.76987	3.76987	3.76987	3.72245	3.75982	3.75982	3.75982	3.75982	3.75982	3.75982	3.75982	3.77035	3.77035	3.77035	3.77035	3.77035	3.77035	3.77035	3.77035	3.77035
ENSG00000226973	NA	3.76858	3.76858	3.76858	3.76858	3.76858	3.76858	3.76858	3.76858	3.76858	3.76858	3.76858	3.76858	3.76858	3.76858	3.76858	3.76858	3.76858	3.76858	3.76858	3.76448	3.76448	3.76448	3.76448	3.76448	3.76448	3.76448	3.76448	3.76579	3.76579	3.76579	3.76579	3.76801	3.76801	3.76801	3.76801	3.76801	3.76801	3.76971	3.76971	3.76971	3.76971	3.76971	3.76971	4.03328	3.76713	3.76713	3.76713	3.76713	3.78739	3.78739	3.78739	3.78739	3.78739	3.76536	3.76536	3.76536	3.76536	3.76713	3.76713	3.76713	3.76713	3.8179	3.8179	3.8179	3.8179	3.8179	3.8179	3.8179	3.8179	3.8179	3.8179	3.8179	3.8179	3.8179	3.41878	4.63387	3.41878	3.41878	3.41878	3.41878	3.63484	3.63484	3.63484	3.63484	3.63484	3.73588	3.73588	3.73588	3.73588	3.73588	3.73588	4.08027	4.04203	3.73588	3.79497	3.79497	3.79497	3.79497	3.79497	3.79497	3.79497	3.79497	3.73588	3.76723	3.76723	3.76723	3.76723	3.76723	3.76723	3.76723	3.77478	3.77478	3.77478	3.77478	3.77478	3.77478	3.77478	3.77478	3.77478
ENSG00000274468	NA	3.77501	3.77501	3.77501	3.77501	3.77501	3.77501	3.77501	3.77501	3.77501	3.77501	3.77501	3.77501	3.77501	3.77501	3.77501	3.77501	3.77501	3.77501	3.77501	3.76671	3.76671	3.76671	3.76671	3.76671	3.76671	3.76671	3.76671	3.37835	4.24271	4.26058	3.37835	3.76918	3.76918	3.76918	3.76918	3.76918	3.76918	3.80206	3.80206	3.80206	3.80206	3.80206	3.80206	3.80206	3.76856	3.76856	3.76856	3.76856	3.78273	3.78273	3.78273	3.78273	3.78273	3.7989	3.7989	3.7989	3.7989	3.76856	3.76856	3.76856	3.76856	3.81549	3.81549	3.81549	3.81549	3.81549	3.81549	3.81549	3.81549	3.81549	3.81549	3.81549	3.81549	3.81549	4.42535	3.52292	3.52292	3.52292	3.52292	3.52292	3.67529	3.67529	3.67529	3.67529	3.67529	3.79049	3.79049	3.79049	3.79049	3.79049	3.79049	3.79049	4.09665	3.79049	3.83432	3.83432	3.83432	3.83432	3.83432	3.83432	3.83432	3.83432	3.79049	3.80706	3.80706	3.80706	3.80706	3.80706	3.80706	3.80706	3.81232	3.81232	3.81232	3.81232	3.81232	3.81232	3.81232	3.81232	3.81232
ENSG00000229101	NA	3.74175	3.74175	3.74175	3.74175	3.74175	3.74175	3.74175	3.74175	3.74175	3.74175	3.74175	3.74175	3.74175	3.74175	3.74175	3.74175	3.74175	3.74175	3.74175	3.74175	3.74175	3.74175	3.74175	3.74175	3.74175	3.74175	3.74175	3.74175	3.74175	3.74175	3.74175	3.74175	3.74175	3.74175	3.74175	3.74175	3.74175	3.74175	3.74175	3.74175	3.74175	3.74175	3.74175	3.74175	3.74175	3.74175	3.74175	3.74175	3.74175	3.74175	3.74175	3.74175	3.74175	3.74175	3.74175	3.74175	3.74175	3.74175	3.74175	3.74175	3.74175	3.74175	3.74175	3.74175	3.74175	3.74175	3.74175	3.74175	3.74175	3.74175	3.74175	3.74175	3.74175	3.74175	3.74175	3.74175	3.74175	3.74175	3.74175	3.74175	3.74175	3.74175	3.74175	3.74175	3.74175	3.74175	3.74175	3.74175	3.74175	3.74175	3.74175	3.74175	3.74175	3.74175	3.74175	3.74175	3.74175	3.74175	3.74175	3.74175	3.74175	3.74175	3.74175	3.74175	3.74175	3.74175	3.74175	3.74175	3.74175	3.74175	3.74175	3.74175	3.74175	3.74175	3.74175	3.74175	3.74175	3.74175	3.74175
ENSG00000232185	NA	3.78335	3.78335	3.78335	3.78335	3.78335	3.78335	3.78335	3.78335	3.78335	3.78335	3.78335	3.78335	3.78335	3.78335	3.78335	3.78335	3.78335	3.78335	3.78335	3.76994	3.76994	3.76994	3.76994	3.76994	4.18745	3.76994	3.76994	3.36313	4.13848	3.92625	3.77233	3.7687	3.7687	3.7687	3.7687	3.7687	3.7687	3.71771	3.71771	3.71771	3.71771	3.71771	3.99497	3.71771	3.76901	3.76901	3.76901	3.76901	3.76187	3.76187	3.76187	3.76187	3.76187	3.79001	3.79001	3.79001	3.79001	3.76901	3.76901	3.76901	3.76901	4.20962	3.71731	3.71731	3.71731	3.71731	3.71731	3.71731	3.71731	3.71731	3.71731	3.71731	3.71731	3.71731	3.75186	3.75186	3.75186	3.75186	3.75186	3.75186	3.76316	3.76316	3.76316	3.76316	3.76316	3.7698	3.7698	3.7698	3.7698	3.7698	3.7698	3.7698	3.7698	3.7698	3.78707	3.78707	3.78707	3.78707	3.78707	3.78707	3.78707	3.78707	3.7698	3.79862	3.79862	3.79862	3.79862	3.79862	3.79862	3.79862	3.78743	3.78743	3.78743	3.78743	3.78743	3.78743	3.78743	3.78743	3.78743
ENSG00000270631	LOC100287840	3.74178	3.74178	3.74178	3.74178	3.74178	3.74178	3.74178	3.74178	3.74178	3.74178	3.74178	3.74178	3.74178	3.74178	3.74178	3.74178	3.74178	3.74178	3.74178	3.74169	3.74169	3.74169	3.74169	3.74169	3.74169	3.74169	3.74169	3.742	3.742	3.742	3.742	3.71534	3.71534	3.94951	3.71534	3.71534	3.71534	3.74216	3.74216	3.74216	3.74216	3.74216	3.74216	3.74216	3.7512	3.7512	3.7512	3.7512	3.74602	3.74602	3.74602	3.74602	3.74602	3.7419	3.7419	3.7419	3.7419	3.7512	3.7512	3.7512	3.7512	3.74223	3.74223	3.74223	3.74223	3.74223	3.74223	3.74223	3.74223	3.74223	3.74223	3.74223	3.74223	3.74223	3.74203	3.74203	3.74203	3.74203	3.74203	3.74203	3.74182	3.74182	3.74182	3.74182	3.74182	3.7422	3.7422	3.7422	3.7422	3.7422	3.7422	3.7422	3.7422	3.7422	3.74225	3.74225	3.74225	3.74225	3.74225	3.74225	3.74225	3.74225	3.7422	3.74196	3.74196	3.74196	3.74196	3.74196	3.74196	3.74196	3.74219	3.74219	3.74219	3.74219	3.74219	3.74219	3.74219	3.74219	3.74219
ENSG00000239984	RN7SL420P	3.74175	3.74175	3.74175	3.74175	3.74175	3.74175	3.74175	3.74175	3.74175	3.74175	3.74175	3.74175	3.74175	3.74175	3.74175	3.74175	3.74175	3.74175	3.74175	3.74175	3.74175	3.74175	3.74175	3.74175	3.74175	3.74175	3.74175	3.74175	3.74175	3.74175	3.74175	3.74175	3.74175	3.74175	3.74175	3.74175	3.74175	3.74175	3.74175	3.74175	3.74175	3.74175	3.74175	3.74175	3.74175	3.74175	3.74175	3.74175	3.74175	3.74175	3.74175	3.74175	3.74175	3.74175	3.74175	3.74175	3.74175	3.74175	3.74175	3.74175	3.74175	3.74175	3.74175	3.74175	3.74175	3.74175	3.74175	3.74175	3.74175	3.74175	3.74175	3.74175	3.74175	3.74175	3.74175	3.74175	3.74175	3.74175	3.74175	3.74175	3.74175	3.74175	3.74175	3.74175	3.74175	3.74175	3.74175	3.74175	3.74175	3.74175	3.74175	3.74175	3.74175	3.74175	3.74175	3.74175	3.74175	3.74175	3.74175	3.74175	3.74175	3.74175	3.74175	3.74175	3.74175	3.74175	3.74175	3.74175	3.74175	3.74175	3.74175	3.74175	3.74175	3.74175	3.74175	3.74175	3.74175	3.74175	3.74175
ENSG00000207502	LOC124900438	3.74175	3.74175	3.74175	3.74175	3.74175	3.74175	3.74175	3.74175	3.74175	3.74175	3.74175	3.74175	3.74175	3.74175	3.74175	3.74175	3.74175	3.74175	3.74175	3.74175	3.74175	3.74175	3.74175	3.74175	3.74175	3.74175	3.74175	3.74175	3.74175	3.74175	3.74175	3.74175	3.74175	3.74175	3.74175	3.74175	3.74175	3.74175	3.74175	3.74175	3.74175	3.74175	3.74175	3.74175	3.74175	3.74175	3.74175	3.74175	3.74175	3.74175	3.74175	3.74175	3.74175	3.74175	3.74175	3.74175	3.74175	3.74175	3.74175	3.74175	3.74175	3.74175	3.74175	3.74175	3.74175	3.74175	3.74175	3.74175	3.74175	3.74175	3.74175	3.74175	3.74175	3.74175	3.74175	3.74175	3.74175	3.74175	3.74175	3.74175	3.74175	3.74175	3.74175	3.74175	3.74175	3.74175	3.74175	3.74175	3.74175	3.74175	3.74175	3.74175	3.74175	3.74175	3.74175	3.74175	3.74175	3.74175	3.74175	3.74175	3.74175	3.74175	3.74175	3.74175	3.74175	3.74175	3.74175	3.74175	3.74175	3.74175	3.74175	3.74175	3.74175	3.74175	3.74175	3.74175	3.74175	3.74175	3.74175
ENSG00000173218	VANGL1	7.11929	6.79489	7.16573	6.48929	7.38467	6.81697	8.20519	8.3706	8.27708	8.57625	8.25853	8.29817	8.15718	7.93721	7.9813	8.10905	8.12499	8.0277	8.04507	6.60206	7.09698	6.82718	7.55259	8.87758	8.79977	8.86368	8.86102	6.80283	8.33751	8.0845	8.58044	7.00497	6.78656	8.22875	8.187	8.1901	8.17305	7.80647	7.02496	7.36025	8.00348	7.83492	7.55103	9.14166	7.30048	6.44114	7.85133	8.71195	6.78444	6.44328	8.78636	7.81746	9.4119	7.72478	7.42464	7.47571	7.938	7.11803	7.15174	7.96411	8.07103	6.91322	7.76984	7.62039	7.50828	7.12561	8.16543	7.97451	7.64999	7.89055	8.18107	7.90934	8.09044	8.48082	7.45362	7.50436	8.20374	6.86288	7.58248	7.87748	6.88297	6.78768	8.17027	7.55272	7.79882	6.54527	7.83032	8.4678	8.4816	8.48407	8.43063	8.25345	8.55073	8.36258	6.88121	8.76056	8.49831	8.14719	7.96694	8.24493	8.9553	10.3647	7.43276	6.36913	6.45333	8.54511	8.38808	8.7115	8.70832	7.86152	7.46654	7.17788	8.44872	8.59132	8.04752	8.08692	8.17061	8.28681	8.81434
ENSG00000118729	CASQ2	3.82393	3.82393	3.82393	3.82393	3.82393	3.82393	4.15633	4.17238	3.82393	3.82393	3.82393	4.07681	4.07724	3.82393	3.82393	3.82393	3.82393	4.12378	4.04363	3.889	2.28131	3.88763	5.36512	3.16591	2.28131	3.1402	2.28131	4.24747	4.24747	4.24747	4.24747	3.75961	3.75961	3.75961	4.01777	3.75961	3.75961	4.53635	3.36301	3.36301	3.36301	3.36301	3.36301	6.39929	4.1341	3.70986	3.70986	3.70986	3.92769	3.92769	4.74599	3.92769	3.92769	3.21042	3.21042	5.59182	4.45495	4.25268	3.67033	3.67033	3.67033	3.844	3.844	3.844	5.19867	4.9574	3.844	3.844	3.844	3.844	3.844	3.844	4.42604	4.65892	5.32954	4.23279	4.23279	4.23279	4.23279	4.53841	3.99715	3.99715	3.99715	3.99715	3.99715	3.7364	4.26638	4.4348	4.94453	3.7364	4.57384	3.7364	3.7364	4.38046	4.89435	5.03629	4.11317	4.11317	4.11317	4.11317	4.46564	4.11317	3.7364	3.82027	3.82027	4.60933	4.58055	4.2538	4.25265	3.82027	4.13055	4.13055	4.13055	4.13055	4.13055	4.13055	4.13055	4.96208	4.13055
ENSG00000177551	NHLH2	3.75505	3.75505	3.75505	3.75505	3.75505	3.75505	4.08746	3.75505	3.75505	3.75505	3.75505	3.75505	3.75505	3.75505	3.75505	3.75505	3.75505	3.75505	3.75505	3.55428	4.40022	3.55428	3.55428	4.07029	3.55428	3.55428	3.55428	3.76712	4.31863	4.16656	4.17631	3.58852	3.58852	3.99323	4.10281	3.99499	4.26282	3.64334	3.64334	3.64334	3.64334	3.64334	3.64334	4.7073	3.8828	3.8828	3.8828	3.8828	3.88173	3.88173	3.88173	3.88173	3.88173	3.8969	3.8969	3.8969	4.28273	3.76692	3.76692	3.76692	4.23044	3.83708	3.83708	3.83708	3.83708	3.83708	3.83708	3.83708	3.83708	3.83708	3.83708	3.83708	3.83708	3.83708	4.47101	3.56858	3.56858	3.56858	3.56858	3.56858	3.69182	3.69182	3.69182	3.69182	3.69182	3.34208	4.90693	4.91668	3.98623	3.86896	3.83006	4.10508	3.77425	3.66611	4.01551	4.01551	4.01551	4.01551	4.01551	5.76951	5.59306	5.92193	3.34208	3.65618	3.65618	4.83129	4.60322	4.08972	3.65618	3.65618	4.02003	4.02003	4.02003	4.02003	4.02003	4.02003	4.02003	4.61202	5.13965
ENSG00000214204	NA	3.7964	3.7964	3.7964	3.7964	3.7964	3.7964	3.7964	3.7964	3.7964	3.7964	3.7964	4.04928	3.7964	3.7964	3.7964	3.7964	3.7964	3.7964	3.7964	3.75389	3.75389	3.75389	3.75389	3.75389	3.75389	3.75389	3.75389	3.60681	3.99797	3.60681	3.94129	3.55788	3.55788	4.07923	4.07217	3.89013	4.09275	3.82673	3.82673	3.82673	3.82673	3.82673	3.82673	3.82673	3.84473	3.84473	3.84473	3.84473	3.61044	3.61044	3.61044	3.90688	4.40687	3.77678	3.77678	3.77678	3.77678	3.84473	3.84473	3.84473	3.84473	3.79692	3.79692	3.79692	3.79692	3.79692	3.79692	3.79692	3.79692	3.79692	3.79692	3.79692	3.79692	3.79692	3.76081	3.76081	3.76081	3.76081	3.76081	3.76081	3.75649	3.75649	3.75649	3.75649	3.75649	3.81626	3.81626	3.81626	3.81626	3.81626	3.81626	3.81626	3.81626	3.81626	3.70153	3.70153	4.14548	3.70153	3.70153	3.70153	3.70153	3.70153	3.81626	3.65042	3.65042	3.65042	4.06014	3.65042	3.65042	4.27562	3.76716	3.76716	3.76716	3.76716	3.76716	3.76716	3.76716	3.76716	3.76716
ENSG00000228127	LINC01649	3.75585	3.75585	3.75585	3.75585	3.75585	3.75585	3.75585	3.75585	3.75585	3.75585	3.75585	3.75585	3.75585	3.94917	3.75585	3.75585	3.75585	3.75585	3.75585	3.75708	3.75708	3.75708	3.75708	3.75708	3.75708	3.75708	3.75708	3.63873	4.02989	3.63873	3.97321	3.70712	3.70712	3.94129	4.07174	3.94231	4.04656	3.61797	3.61797	3.61797	4.47632	4.22351	3.61797	3.61797	3.7418	3.7418	3.7418	4.23975	3.81359	3.81359	3.81359	3.81359	3.81359	3.79912	3.79912	3.79912	3.79912	3.74135	3.74135	4.24109	3.74135	3.83027	3.83027	3.83027	3.83027	3.83027	3.83027	3.83027	3.83027	3.83027	3.83027	3.83027	3.83027	3.83027	4.23243	3.5892	3.5892	3.5892	3.5892	3.5892	3.69413	3.69413	3.69413	3.69413	3.69413	3.78879	3.78879	4.14054	3.78879	3.78879	3.78879	3.78879	3.78879	4.11282	3.75714	3.75714	3.75714	3.75714	4.01872	4.04094	4.25438	3.75714	3.78879	3.8046	3.8046	3.8046	3.8046	3.8046	3.8046	3.8046	3.83122	3.83122	3.83122	3.83122	3.83122	3.83122	3.83122	3.83122	3.83122
ENSG00000271143	LOC101928952	3.74181	3.74181	3.74181	3.74181	3.74181	3.74181	3.74181	3.74181	3.74181	3.74181	3.74181	3.74181	3.74181	3.74181	3.74181	3.74181	3.74181	3.74181	3.74181	3.74164	3.74164	3.74164	3.74164	3.74164	3.74164	3.74164	3.74164	3.74225	3.74225	3.74225	3.74225	3.68813	3.68813	3.68813	3.68813	3.92332	3.92842	3.74258	3.74258	3.74258	3.74258	3.74258	3.74258	3.74258	3.76094	3.76094	3.76094	3.76094	3.75042	3.75042	3.75042	3.75042	3.75042	3.74205	3.74205	3.74205	3.74205	3.76094	3.76094	3.76094	3.76094	3.74273	3.74273	3.74273	3.74273	3.74273	3.74273	3.74273	3.74273	3.74273	3.74273	3.74273	3.74273	3.74273	3.74232	3.74232	3.74232	3.74232	3.74232	3.74232	3.74189	3.74189	3.74189	3.74189	3.74189	3.74267	3.74267	3.74267	3.74267	3.74267	3.74267	3.74267	3.74267	3.74267	3.74277	3.74277	3.74277	3.74277	3.74277	3.74277	3.74277	3.74277	3.74267	3.74218	3.74218	3.74218	3.74218	3.74218	3.74218	3.74218	3.74265	3.74265	3.74265	3.74265	3.74265	3.74265	3.74265	3.74265	3.74265
ENSG00000163393	SLC22A15	5.31791	4.79061	4.10722	4.95431	7.89747	5.26127	7.64722	7.26943	7.32987	7.38898	7.55173	6.98433	7.30654	7.32183	7.2225	7.28814	4.71991	5.06301	5.11789	4.21199	5.63934	5.04564	5.78933	6.97018	7.49597	7.22662	7.47335	3.45611	7.19916	7.04388	7.15258	6.7581	6.52423	5.85543	6.01139	6.45933	6.36865	4.79903	4.54182	4.14414	7.11704	6.92998	6.2438	5.90004	4.26749	4.60812	7.18837	8.09616	4.81076	4.70026	6.59068	8.01547	7.11615	5.08269	5.61261	6.39183	6.37612	5.85907	4.11941	6.94351	7.23814	5.51748	5.86292	5.61087	6.42219	5.78615	8.24072	8.73064	5.01586	4.67275	4.67275	5.02145	5.25478	7.31416	6.91896	7.74339	4.95875	3.72262	7.29351	7.81273	4.32456	4.32456	5.41022	6.12859	5.7183	5.91155	6.2571	6.06078	5.45694	5.32001	6.1395	7.03115	6.22568	6.21519	5.55012	7.64176	6.70291	6.48066	6.37998	7.22382	7.05493	6.71491	6.47069	4.90926	4.90489	6.33819	6.11177	6.9184	6.79998	6.00092	6.68888	4.45218	5.88503	6.59962	6.97583	7.23334	6.8977	7.1039	6.07749
ENSG00000237993	NA	3.76211	3.76211	3.76211	3.76211	3.76211	3.76211	3.92859	3.76211	3.76211	3.76211	3.76211	3.76211	3.76211	3.76211	3.76211	4.08928	3.76211	3.76211	3.76211	3.7692	3.7692	3.7692	3.7692	3.7692	4.18671	4.62809	4.26312	3.7683	3.7683	3.7683	3.7683	4.09831	3.70027	3.70027	3.95843	3.70027	3.70027	3.71128	3.71128	3.71128	3.98632	3.71128	3.71128	3.71128	3.58542	3.58542	4.03461	3.99267	3.7831	3.7831	3.7831	3.7831	3.7831	3.7686	3.7686	3.7686	3.7686	3.79953	3.79953	3.79953	3.79953	3.72448	4.18523	3.72448	3.72448	3.72448	3.72448	3.72448	3.72448	3.72448	3.72448	3.72448	3.72448	3.72448	3.75032	3.75032	3.75032	3.75032	3.75032	3.75032	3.76212	3.76212	3.76212	3.76212	3.76212	3.72015	3.72015	4.07189	3.72015	3.72015	3.72015	3.72015	3.72015	3.72015	3.76661	3.76661	3.76661	3.76661	3.76661	3.76661	3.76661	3.76661	3.72015	3.76548	3.76548	3.76548	3.76548	3.76548	3.76548	3.76548	3.73098	3.73098	4.14531	3.73098	3.73098	3.73098	3.73098	3.73098	3.73098
ENSG00000173212	MAB21L3	5.54152	6.44177	5.4011	4.61793	5.07839	6.01481	6.12137	6.40865	7.21822	6.99496	6.54338	7.71135	6.38763	6.32173	5.50458	5.89863	5.81157	5.9904	5.86879	5.66664	4.90488	5.98356	5.0852	5.81831	5.39971	4.91783	5.86164	4.36138	5.58705	5.68687	5.04254	7.08803	7.0789	3.84344	3.51295	3.24163	3.3248	4.29986	4.9844	4.29986	4.9112	5.06253	6.65075	4.29986	4.78432	5.72788	4.12929	4.81345	5.33278	4.8954	4.29726	5.55858	4.36356	5.66891	7.20871	3.92252	4.19851	5.45744	3.56502	4.93366	5.49882	5.38014	5.22081	5.45159	4.52496	4.03065	6.17656	5.38822	4.51475	4.40774	4.34885	4.03065	5.66667	4.03065	4.67721	3.42022	4.49852	5.05135	4.01243	5.33139	5.59847	5.58628	4.75155	4.80335	3.85839	5.74096	5.13205	5.0579	5.17699	5.12528	4.26413	4.51199	4.66136	4.24229	4.50207	4.1031	5.5406	5.24453	5.22367	3.72089	3.97043	3.72089	3.91826	5.6135	5.50866	5.19655	4.90847	4.71462	4.7138	6.62353	3.74836	5.49472	5.45868	5.51793	4.89831	5.21673	5.33528	5.86286	3.74836
ENSG00000235933	NA	3.6518	3.6518	3.6518	3.6518	3.6518	3.6518	3.6518	3.6518	3.6518	4.22238	3.6518	3.6518	3.6518	3.6518	3.6518	3.6518	4.61013	4.37985	4.61715	3.72568	3.72568	3.72568	3.72568	3.72568	3.72568	3.72568	3.72568	3.78924	3.78924	3.78924	3.78924	3.69137	3.69137	3.69137	3.69137	3.69137	3.93167	3.69821	3.69821	4.04051	4.08659	3.97061	4.08973	3.69821	3.72999	3.72999	3.72999	3.72999	3.68291	3.68291	4.12448	3.68291	3.68291	3.76805	3.76805	3.76805	3.76805	3.72999	3.72999	3.72999	3.72999	3.79372	3.79372	3.79372	3.79372	3.79372	3.79372	3.79372	3.79372	3.79372	3.79372	3.79372	4.27001	4.10523	3.75911	3.75911	3.75911	3.75911	3.75911	3.75911	3.73822	3.73822	3.73822	3.73822	3.73822	3.82815	3.82815	3.82815	3.82815	3.82815	3.82815	3.82815	3.82815	3.82815	3.7526	3.7526	3.7526	4.06488	3.7526	3.7526	3.7526	3.7526	3.82815	3.73564	3.73564	3.73564	3.73564	3.73564	4.04195	4.36085	3.79328	3.79328	3.79328	3.79328	3.79328	3.79328	3.79328	3.79328	3.79328
ENSG00000221040	LOC124904669	3.67997	3.67997	3.67997	3.67997	4.03557	3.67997	3.67997	3.67997	3.67997	3.67997	3.67997	3.67997	3.67997	3.67997	3.67997	3.67997	3.98804	3.67997	3.89966	3.75657	3.75657	3.75657	3.75657	3.75657	3.75657	3.75657	3.75657	3.48563	3.87679	4.17317	3.72241	3.75729	3.75729	3.75729	3.75729	3.75729	3.75729	3.78044	3.78044	3.78044	3.78044	3.78044	3.78044	3.78044	3.75711	3.75711	3.75711	3.75711	3.76123	3.76123	3.76123	3.76123	3.76123	3.79519	3.79519	3.79519	3.79519	3.75711	3.75711	3.75711	3.75711	3.76923	3.76923	3.76923	3.76923	3.76923	3.76923	3.76923	3.76923	3.76923	3.76923	3.76923	3.76923	3.76923	3.7451	3.7451	3.7451	3.7451	3.7451	3.7451	3.75227	3.75227	3.75227	3.75227	3.75227	3.80042	3.80042	3.80042	3.80042	3.80042	3.80042	3.80042	3.80042	3.80042	3.67532	3.67532	4.11927	3.67532	3.93691	3.67532	3.67532	3.67532	3.80042	3.80994	3.80994	3.80994	3.80994	3.80994	3.80994	3.80994	3.78514	3.78514	3.78514	3.78514	3.78514	3.78514	3.78514	3.78514	3.78514
ENSG00000287217	NA	3.72018	3.72018	4.18415	3.72018	4.07578	4.22294	3.72018	3.72018	4.12479	3.72018	3.72018	3.72018	3.72018	3.72018	3.72018	3.72018	3.72018	3.72018	3.72018	4.60071	3.64149	3.64149	3.64149	3.64149	3.64149	3.64149	3.64149	3.36641	4.14176	4.15788	4.54227	3.86518	3.86518	3.86518	3.86518	3.86518	3.86518	4.0028	3.62255	3.62255	4.2339	4.16494	4.01407	3.62255	3.86921	3.86921	3.86921	3.86921	3.77652	3.77652	4.31628	3.77652	3.77652	3.8987	3.8987	3.8987	4.28453	3.86921	3.86921	3.86921	3.86921	3.89387	3.89387	3.89387	3.89387	3.89387	3.89387	3.89387	4.23698	3.89387	3.89387	3.89387	3.89387	3.89387	3.77061	4.34248	3.12739	3.8875	3.12739	3.12739	3.7411	3.7411	3.7411	3.7411	3.7411	4.42431	3.90691	3.90691	3.90691	4.2805	3.90691	3.90691	3.90691	3.90691	3.68092	4.06313	4.55871	3.9932	4.13276	3.68092	3.68092	3.68092	3.90691	3.96388	3.96388	3.96388	4.25409	3.96388	3.96388	3.96388	3.92447	3.92447	3.92447	3.92447	3.92447	3.92447	4.55005	3.92447	3.92447
ENSG00000163399	ATP1A1	9.82149	11.9372	11.76	10.4672	11.3689	11.5996	12.1666	12.8266	13.6554	13.5757	13.5194	13.5804	13.4042	12.7813	12.8392	12.9622	13.4142	13.2371	13.2759	10.8557	11.0875	11.1405	11.7796	13.5427	13.6144	13.4894	13.65	9.99304	13.6263	13.6529	13.7072	11.8892	11.8687	12.1821	12.1434	11.0477	11.0358	10.6024	10.5524	12.142	13.3137	13.1589	13.4089	11.2116	10.5947	10.8906	12.7175	12.0965	11.3104	11.351	10.4565	12.712	12.0149	11.5337	11.5117	12.9883	12.9069	11.6894	11.1404	11.7469	11.7227	10.7087	11.5767	11.1658	11.3263	10.7219	12.6291	12.5709	12.5518	12.6934	11.9293	11.7097	12.8108	10.9859	11.0161	10.0441	13.7584	14.2887	12.1149	12.1462	11.4413	11.2413	14.1068	14.0407	13.2957	12.0396	12.775	12.8852	13.2456	13.5773	12.2644	12.4882	12.1482	12.3623	10.1696	10.754	14.6891	13.6261	12.8895	11.1778	11.4189	13.071	11.6439	11.8318	11.1994	13.0036	12.9258	13.3277	13.3305	13.0265	11.3784	10.7935	12.7034	12.9774	12.6654	12.805	13.2597	13.2037	11.4809
ENSG00000203865	ATP1A1-AS1	4.80206	5.37101	5.43377	6.17536	6.29622	6.61671	5.12446	5.28892	5.53519	5.59826	5.52635	5.50751	5.33303	6.22772	6.09987	5.97996	5.70487	5.80441	5.77482	5.62698	5.56514	7.32541	5.07289	4.80451	5.2014	4.44165	5.21377	6.06189	5.76839	6.10876	5.19082	5.9672	5.95103	5.7883	5.99143	5.02798	5.1706	6.38914	5.87154	5.32803	5.53314	5.49844	5.33071	5.07568	6.07829	6.05424	5.80396	4.90939	5.80646	5.19287	6.29698	5.74129	5.31917	5.73644	6.3761	5.39999	5.77084	5.7363	5.81452	5.76878	5.52627	6.48682	5.3276	5.66294	5.32073	5.52669	5.87146	5.74537	5.82639	5.88184	5.66004	5.66665	5.18418	5.10614	5.30213	5.58103	5.14304	5.29169	6.0808	6.0236	5.84206	6.05442	4.79832	4.79832	5.80225	6.31563	5.7947	5.68678	5.81471	6.11008	5.24188	5.47962	5.19686	5.47973	5.73051	6.09598	5.60094	5.49173	5.4184	4.99147	4.92507	4.81687	4.98083	6.05052	5.63114	5.90949	6.02512	5.56264	5.73562	5.38822	5.68018	6.24805	5.93808	5.54678	5.62921	5.66699	5.98228	6.21421	4.50757
ENSG00000212385	RNU6-817P	4.0247	4.0247	4.0247	4.0247	4.0247	4.0247	4.0247	4.0247	4.0247	4.0247	4.0247	4.0247	4.0247	4.0247	4.0247	4.0247	4.0247	4.0247	4.0247	4.04063	4.04063	4.04063	4.04063	4.04063	4.04063	4.04063	4.04063	3.8838	3.8838	3.8838	3.8838	3.96104	3.96104	3.96104	3.96104	3.96104	3.96104	4.35258	3.59849	3.94079	3.59849	3.98314	4.21474	3.59849	3.90137	3.90137	4.21963	3.90137	3.90297	3.82389	4.55383	3.8296	3.60108	4.21386	4.38348	3.57349	3.57349	3.74819	4.67917	3.74819	3.74819	4.28539	4.0532	4.01789	4.28819	4.30692	3.94574	3.92365	3.93557	3.59246	3.91066	3.59246	3.59246	4.21193	4.96016	3.70317	4.33525	3.70317	3.70317	3.70317	4.0326	4.0326	4.0326	4.0326	4.0326	4.20311	3.6857	3.6857	3.6857	4.0593	3.6857	3.6857	3.6857	4.32976	4.35971	4.10154	3.71933	3.71933	3.71933	3.71933	3.71933	3.71933	3.6857	4.16014	4.15696	3.75199	3.74077	3.7577	3.75688	4.07578	3.54132	4.23571	3.54132	3.54132	4.21678	3.54132	4.41937	4.37286	3.54132
ENSG00000233154	LINC01762	3.28498	3.84469	3.28498	4.29151	4.14543	4.27601	3.57301	3.53168	4.37088	4.45715	3.98868	3.28498	4.3091	3.61933	3.28498	3.74669	5.03957	5.52892	5.19384	3.65846	3.65846	3.65846	4.68472	4.17447	4.07596	3.65846	3.65846	4.0163	4.56781	4.41574	4.0163	3.61448	4.00786	4.01919	4.12877	3.61448	4.02974	3.68115	3.68115	4.02345	4.2925	4.22355	5.24615	3.68115	4.30113	3.57148	3.88975	3.85992	3.71207	3.71207	4.81517	3.71207	3.98055	3.77218	4.70355	3.77218	4.31623	3.90557	3.90557	3.90557	3.90557	3.67533	3.67533	3.67533	3.67533	4.38979	4.37674	4.65232	4.83523	3.67533	4.66417	3.67533	4.98336	3.67533	3.80595	3.80595	3.80595	4.56607	3.80595	4.33335	4.01664	4.01664	4.01664	4.01664	4.01664	4.18595	4.36609	4.23702	4.9384	4.89629	3.80392	3.94395	3.45804	4.01696	3.86082	4.40054	4.82633	4.75571	4.54759	3.40616	3.40616	3.40616	3.45804	4.18253	4.18253	4.18253	4.18253	4.18253	4.71111	4.80774	4.10662	4.10662	4.69059	4.10662	4.10662	4.10662	4.10662	4.10662	4.57322
ENSG00000230381	NA	3.76558	3.76558	3.76558	3.76558	3.76558	3.76558	3.76558	3.76558	3.76558	3.76558	3.76558	3.76558	3.76558	3.76558	3.76558	3.76558	3.76558	3.76558	3.76558	3.76225	3.76225	3.76225	3.76225	3.76225	3.76225	3.76225	3.76225	3.51119	4.18465	3.91063	3.51119	3.76543	3.76543	3.76543	3.76543	3.76543	3.76543	3.77427	3.77427	3.77427	3.77427	3.77427	3.77427	3.77427	3.76464	3.76464	3.76464	3.76464	3.78296	3.78296	3.78296	3.78296	3.78296	3.55346	4.02516	3.9627	3.55346	3.76464	3.76464	3.76464	3.76464	3.78569	3.78569	3.78569	3.78569	3.78569	3.78569	3.78569	3.78569	3.78569	3.78569	3.78569	3.78569	3.78569	3.77747	3.77747	3.77747	3.77747	3.77747	3.77747	3.76796	3.76796	3.76796	3.76796	3.76796	3.78067	3.78067	3.78067	3.78067	3.78067	3.78067	3.78067	3.78067	3.78067	3.78957	3.78957	3.78957	3.78957	3.78957	3.78957	3.78957	3.78957	3.78067	3.77676	3.77676	3.77676	3.77676	3.77676	3.77676	3.77676	3.74543	3.74543	3.74543	4.16491	3.74543	3.74543	3.74543	3.74543	3.74543
ENSG00000200547	NA	3.74175	3.74175	3.74175	3.74175	3.74175	3.74175	3.74175	3.74175	3.74175	3.74175	3.74175	3.74175	3.74175	3.74175	3.74175	3.74175	3.74175	3.74175	3.74175	3.74175	3.74175	3.74175	3.74175	3.74175	3.74175	3.74175	3.74175	3.74175	3.74175	3.74175	3.74175	3.74175	3.74175	3.74175	3.74175	3.74175	3.74175	3.74175	3.74175	3.74175	3.74175	3.74175	3.74175	3.74175	3.74175	3.74175	3.74175	3.74175	3.74175	3.74175	3.74175	3.74175	3.74175	3.74175	3.74175	3.74175	3.74175	3.74175	3.74175	3.74175	3.74175	3.74175	3.74175	3.74175	3.74175	3.74175	3.74175	3.74175	3.74175	3.74175	3.74175	3.74175	3.74175	3.74175	3.74175	3.74175	3.74175	3.74175	3.74175	3.74175	3.74175	3.74175	3.74175	3.74175	3.74175	3.74175	3.74175	3.74175	3.74175	3.74175	3.74175	3.74175	3.74175	3.74175	3.74175	3.74175	3.74175	3.74175	3.74175	3.74175	3.74175	3.74175	3.74175	3.74175	3.74175	3.74175	3.74175	3.74175	3.74175	3.74175	3.74175	3.74175	3.74175	3.74175	3.74175	3.74175	3.74175	3.74175	3.74175
ENSG00000224950	NA	4.51838	5.09777	5.95197	4.78184	4.79519	5.0888	5.2049	5.49583	5.05459	4.81093	4.92053	5.39132	5.53401	4.84729	5.00453	4.99795	4.36961	4.30166	4.15445	4.87837	5.22073	4.877	5.21599	4.15528	4.99281	4.71881	4.11811	4.51691	4.48608	4.6041	4.82497	4.98607	5.1933	4.69712	4.58913	3.99632	3.97687	6.18036	5.32053	3.80022	4.65514	4.22059	3.9367	3.45792	5.15267	5.60988	3.68205	4.32282	4.32489	4.14195	6.89096	4.72134	3.82636	5.18895	6.2555	3.56534	4.00894	5.0318	4.70006	4.53589	4.49968	5.11622	5.15891	4.87692	5.77752	5.14583	5.18509	4.71641	4.73678	4.14524	4.6942	4.14524	5.02659	4.58494	5.24747	6.82593	5.36418	5.52747	5.1061	5.29601	4.71168	4.71168	5.3482	5.85931	6.8117	4.12629	4.44002	4.38786	4.58246	4.7626	4.57154	4.62348	4.60622	4.16779	5.50502	5.32851	4.32593	4.6641	4.98621	3.56288	3.81242	3.56288	4.24033	5.35203	5.58302	3.75407	4.1638	4.79714	4.79446	3.75407	5.20662	4.71244	4.73089	5.82642	4.96495	5.07776	4.01805	4.01805	4.01805
ENSG00000286276	NA	3.74795	3.74795	3.74795	3.74795	4.10355	3.74795	3.74795	3.74795	3.74795	4.19106	3.74795	4.25179	3.74795	3.94126	3.97592	3.74795	3.96599	4.26545	3.96764	3.78363	3.78363	3.78363	3.78363	4.50959	4.78938	3.78363	4.96601	3.74048	4.13164	4.42802	3.97726	3.98026	3.58223	3.8164	4.0282	3.81742	3.58223	3.81972	3.81972	3.81972	3.81972	4.09211	4.21123	3.81972	3.79675	3.79675	3.79675	3.79675	3.8576	3.8576	3.8576	3.8576	3.8576	3.87765	3.87765	3.87765	4.26348	3.79675	3.79675	3.79675	3.79675	3.74614	3.74614	3.74614	3.74614	3.74614	3.74614	4.07733	4.23025	3.74614	3.74614	3.74614	4.22243	4.05765	3.71412	3.71412	3.71412	3.71412	4.47517	3.71412	3.75756	3.75756	3.75756	3.75756	3.75756	3.72684	3.72684	4.22306	4.25422	4.10043	3.72684	3.72684	4.159	4.18413	3.51975	4.27766	4.14516	4.14073	3.88918	3.51975	3.51975	3.51975	4.24376	4.04845	4.04845	4.04845	4.04845	4.04845	4.04845	4.04845	3.35235	3.35235	3.76669	3.77184	4.29925	4.10991	4.57631	4.95488	3.35235
ENSG00000116815	CD58	6.90085	6.29807	6.76176	6.36864	6.60307	6.63394	7.78674	8.36285	8.34416	8.14529	7.97656	7.89651	8.19483	7.12154	7.4718	7.93573	6.61876	6.33673	6.51813	7.02785	6.50267	6.47876	6.28023	7.7177	7.93544	7.84398	7.92778	5.0505	7.09253	7.37208	6.99001	6.53877	6.63292	7.15532	7.24604	6.15355	6.10499	6.95729	6.60128	6.61174	8.19852	7.79238	6.89838	6.79914	6.3904	6.68303	6.47373	6.941	6.3407	6.16813	7.59555	6.95064	7.22294	6.78513	7.05464	6.13455	6.45894	7.13845	6.32961	6.36048	6.65963	6.43521	6.83142	6.94837	7.20657	7.16844	8.18438	7.41714	7.70215	7.3595	7.34368	6.58863	6.10743	6.74992	6.75739	7.02095	7.87844	8.37591	6.49629	6.86132	6.37562	6.20804	8.99083	8.91123	7.88221	7.26907	5.5933	5.74703	6.13166	5.62038	8.25134	8.48035	7.96634	8.29382	4.88976	6.78456	8.37608	7.37455	6.93289	4.77596	4.81666	5.52714	7.66469	6.3804	6.25253	6.31921	6.14818	7.2536	7.17112	6.73194	7.33838	6.3227	7.10468	7.02763	6.53646	6.51725	6.62045	6.49471	5.65877
ENSG00000177173	NA	3.51966	3.51966	3.51966	4.4764	5.40034	5.63941	4.23827	4.3632	6.55739	5.87017	5.08883	4.57053	5.24413	4.15614	4.36155	4.69183	6.9291	6.94312	6.73757	4.00317	4.84911	4.00317	5.02943	4.00317	5.08604	5.20112	5.27477	4.5065	5.4813	5.52915	4.81212	4.48911	4.25589	4.76022	4.8714	4.00495	4.10115	4.42194	4.43936	4.76201	4.65303	4.42634	6.92628	4.56665	4.41144	4.47224	4.59727	4.23162	4.73506	4.62455	4.9672	4.04273	4.66836	4.89249	5.20451	4.77298	4.64435	4.42815	4.42815	4.42815	4.42815	3.96606	3.96606	4.39149	3.96606	3.96606	5.44432	5.82606	5.47271	3.96606	5.43142	4.31476	6.28487	4.65735	4.4641	3.82088	4.54884	4.88409	4.98202	5.14342	4.19422	4.19422	4.64612	5.01612	5.87217	4.75768	4.62389	4.99188	5.7514	5.96487	4.87777	5.01444	4.34515	4.75477	3.11033	5.16688	6.20862	5.76797	5.31775	3.80004	3.81014	4.12773	3.89609	4.30825	5.01465	5.41106	5.29586	5.39205	5.38928	5.89429	5.26224	4.22598	4.93882	5.23635	5.17287	4.22598	5.44994	5.51565	4.69258
ENSG00000264419	MIR548AC	3.64659	3.64659	3.64659	3.97069	3.64659	3.64659	3.64659	3.64659	3.93316	4.00886	3.64659	3.64659	3.64659	3.64659	3.64659	3.64659	4.17818	4.06988	4.22454	3.75669	3.75669	3.75669	3.75669	3.75669	3.75669	3.75669	3.75669	3.79574	3.79574	3.79574	3.79574	3.75393	3.75393	3.75393	3.75393	3.75393	3.75393	3.83511	3.83511	3.83511	3.83511	3.83511	3.83511	3.83511	3.75462	3.75462	3.75462	3.75462	3.73876	3.73876	3.73876	3.73876	3.73876	3.78272	3.78272	3.78272	3.78272	3.75462	3.75462	3.75462	3.75462	3.66049	3.66049	3.66049	3.66049	3.66049	3.66049	3.66049	4.1446	3.66049	4.29312	3.66049	4.13679	3.66049	3.70553	3.70553	3.70553	3.70553	3.70553	3.70553	3.73751	3.73751	3.73751	3.73751	3.73751	4.27816	3.76075	3.76075	3.76075	3.76075	3.76075	3.76075	3.76075	3.76075	3.6997	3.6997	3.6997	3.6997	3.96128	3.6997	3.6997	3.6997	3.76075	3.82768	3.82768	3.82768	3.82768	3.82768	3.82768	3.82768	3.65752	3.65752	3.65752	3.65752	3.65752	3.65752	4.53557	3.65752	3.65752
ENSG00000143061	IGSF3	4.02545	4.39809	5.62857	4.75242	5.32639	5.2691	7.09876	7.89281	9.17043	8.16259	7.95277	6.92444	8.29146	6.44126	7.70979	8.04816	6.58753	6.62493	6.81829	5.303	5.13327	4.22441	6.56218	7.48834	7.3462	7.25941	7.46771	5.26554	10.2673	10.2914	10.0594	5.25265	4.89651	9.11643	9.12941	8.34376	8.46401	4.21367	4.38317	6.51149	9.03233	8.67413	4.99566	7.41551	5.36827	5.04648	8.78857	8.70378	6.00905	6.099	7.97668	8.05587	6.52062	7.51374	6.53273	8.27408	8.67623	5.56504	5.11338	8.47834	8.75033	5.42742	5.8768	5.76761	6.34762	4.85442	9.04082	8.88165	8.1097	6.0243	7.6411	5.19079	6.01083	7.06372	5.66132	6.86113	8.89479	8.60773	7.10856	8.54907	4.76328	4.97564	9.67668	9.48913	9.26928	4.78081	10.4528	10.2903	10.6196	10.3693	6.40874	7.90694	7.37087	6.87856	5.40033	7.70601	10.4824	10.4974	10.1985	10.1729	10.1908	11.1397	6.99742	5.12844	4.63165	10.5727	10.532	11.1247	11.1024	4.15569	5.87258	5.9823	8.93265	7.87804	9.43757	9.70469	10.5678	10.3328	9.80647
ENSG00000211543	MIR320B1	3.74179	3.74179	3.74179	3.74179	3.74179	3.74179	3.74179	3.74179	3.74179	3.74179	3.74179	3.74179	3.74179	3.74179	3.74179	3.74179	3.74179	3.74179	3.74179	3.74167	3.74167	3.74167	3.74167	3.74167	3.74167	3.74167	3.74167	3.7421	3.7421	3.7421	3.7421	3.70444	3.70444	4.03524	3.70444	3.70444	3.70444	3.74232	3.74232	3.74232	3.74232	3.74232	3.74232	3.74232	3.7551	3.7551	3.7551	3.7551	3.74778	3.74778	3.74778	3.74778	3.74778	3.74196	3.74196	3.74196	3.74196	3.7551	3.7551	3.7551	3.7551	3.74243	3.74243	3.74243	3.74243	3.74243	3.74243	3.74243	3.74243	3.74243	3.74243	3.74243	3.74243	3.74243	3.74214	3.74214	3.74214	3.74214	3.74214	3.74214	3.74185	3.74185	3.74185	3.74185	3.74185	3.74239	3.74239	3.74239	3.74239	3.74239	3.74239	3.74239	3.74239	3.74239	3.74246	3.74246	3.74246	3.74246	3.74246	3.74246	3.74246	3.74246	3.74239	3.74205	3.74205	3.74205	3.74205	3.74205	3.74205	3.74205	3.74237	3.74237	3.74237	3.74237	3.74237	3.74237	3.74237	3.74237	3.74237
ENSG00000203864	LINC02868	3.73929	3.73929	3.73929	3.73929	3.73929	3.73929	3.73929	4.08774	3.73929	3.73929	3.73929	3.73929	3.73929	3.73929	3.73929	3.73929	3.73929	3.73929	3.73929	3.738	3.738	3.738	3.738	3.738	3.738	3.738	3.738	3.79055	3.79055	3.79055	3.79055	3.73887	3.73887	3.73887	3.73887	3.73887	3.73887	3.74027	3.74027	3.74027	3.74027	3.74027	3.74027	3.74027	3.73865	3.73865	3.73865	3.73865	3.74369	3.74369	3.74369	3.74369	3.74369	3.77303	3.77303	3.77303	3.77303	3.73865	3.73865	3.73865	3.73865	3.71457	3.71457	3.71457	3.71457	3.71457	4.06785	3.71457	3.71457	3.71457	3.71457	3.71457	3.71457	3.71457	3.7317	3.7317	3.7317	3.7317	3.7317	3.7317	3.73564	3.73564	3.73564	3.73564	3.73564	3.76751	3.76751	3.76751	3.76751	3.76751	3.76751	3.76751	3.76751	3.76751	3.75416	3.75416	3.75416	3.75416	3.75416	3.75416	4.0037	3.75416	3.76751	3.77859	3.77859	3.77859	3.77859	3.77859	3.77859	3.77859	3.6448	3.6448	3.6448	3.6448	3.6448	3.6448	4.27038	4.23679	3.6448
ENSG00000231072	NA	3.73112	3.73112	3.73112	3.73112	3.73112	3.73112	3.73112	3.73112	3.73112	3.73112	3.73112	3.73112	3.73112	3.73112	3.73112	3.73112	4.03919	3.73112	3.73112	3.7517	3.7517	3.7517	3.7517	3.7517	3.7517	3.7517	3.7517	3.46056	3.85172	4.02368	3.93254	3.75501	3.75501	3.75501	3.75501	3.75501	3.75501	3.72918	3.72918	3.72918	3.72918	3.72918	3.72918	3.99275	3.75418	3.75418	3.75418	3.75418	3.77321	3.77321	3.77321	3.77321	3.77321	3.79531	3.79531	3.79531	3.79531	3.75418	3.75418	3.75418	3.75418	3.76107	3.76107	3.76107	3.76107	3.76107	3.76107	3.76107	3.76107	3.76107	3.76107	3.76107	3.76107	3.76107	3.65978	3.65978	3.65978	4.20034	3.65978	3.65978	3.81858	3.81858	3.81858	3.81858	3.81858	3.75556	3.75556	3.75556	4.12951	3.75556	3.75556	3.75556	3.75556	3.75556	3.79163	3.79163	3.79163	3.79163	3.79163	3.79163	3.79163	4.13701	3.75556	3.76434	3.76434	4.06576	3.76434	3.76434	3.76434	3.76434	3.81256	3.81256	3.81256	3.81256	3.81256	3.81256	3.81256	3.81256	3.81256
ENSG00000223489	NEFHP1	3.76545	3.76545	3.76545	3.76545	3.76545	3.76545	3.76545	3.76545	3.76545	3.76545	3.76545	3.76545	4.01876	3.76545	3.76545	3.76545	3.76545	3.76545	3.76545	3.75983	3.75983	3.75983	3.75983	3.75983	3.75983	3.75983	3.75983	3.40468	4.18003	4.19615	3.64145	3.58946	3.58946	4.05627	3.84762	4.0583	4.0684	3.7679	3.7679	3.7679	3.7679	4.04029	3.7679	3.7679	3.84115	3.84115	3.84115	3.84115	3.61052	4.02332	3.61052	3.90696	3.8005	3.82366	3.82366	3.82366	3.82366	3.84115	3.84115	3.84115	3.84115	3.76068	3.76068	3.76068	3.76068	3.76068	3.76068	3.76068	3.76068	3.76068	3.76068	4.10938	3.76068	3.76068	3.77043	3.77043	3.77043	3.77043	3.77043	3.77043	3.76381	3.76381	3.76381	3.76381	3.76381	3.85132	3.85132	3.85132	3.85132	3.85132	3.85132	3.85132	3.85132	3.85132	3.80978	3.80978	3.80978	3.80978	3.80978	3.80978	3.80978	3.80978	3.85132	3.83519	3.83519	3.83519	3.83519	3.83519	3.83519	3.83519	3.67298	3.67298	3.67298	3.67298	3.67298	3.67298	4.29857	4.26498	3.67298
ENSG00000116824	CD2	5.02679	4.71136	4.8814	4.63847	4.31436	4.31436	4.48084	4.56105	4.71897	4.31436	4.31436	4.31436	4.31436	4.31436	4.31436	4.31436	4.31436	4.31436	4.31436	5.10884	5.30093	3.50114	5.214	3.50114	3.50114	3.50114	3.50114	4.91091	3.92431	3.92431	3.92431	3.84178	4.23516	4.24649	4.41603	4.17403	4.18122	6.35783	4.3379	3.7018	3.45948	3.73187	3.73674	3.45948	4.89734	5.3587	3.53627	3.53627	4.40554	4.27177	5.62075	3.56155	3.56155	3.86062	3.86062	4.67115	5.10514	5.44033	4.59252	3.7721	3.52363	3.80814	5.27832	5.42937	6.16549	6.32021	4.16143	4.2755	3.80814	3.80814	4.25725	3.80814	3.80814	3.80814	5.92548	7.01114	4.53026	4.53026	4.87376	5.20866	4.68711	4.68711	4.68711	4.68711	4.68711	4.62092	3.89302	3.89302	3.89302	3.89302	3.89302	3.89302	3.89302	3.89302	6.44867	5.19332	3.56659	3.56659	3.56659	3.56659	3.56659	3.56659	3.89302	4.66179	4.99777	3.79697	3.79697	4.1041	4.32555	3.79697	7.22116	5.00611	3.25975	3.25975	3.25975	4.0173	4.1378	4.09129	3.25975
ENSG00000225079	FTH1P22	3.85598	3.85598	4.18476	3.85598	3.85598	3.85598	3.85598	3.85598	3.85598	4.21825	3.85598	3.85598	3.85598	3.85598	3.85598	3.85598	3.85598	3.85598	3.85598	3.46733	4.31327	3.46733	4.49359	3.46733	3.46733	3.46733	3.46733	3.78467	3.78467	3.78467	3.78467	3.80197	3.80197	4.03614	3.80197	3.80197	3.80197	4.20251	3.66629	4.14925	3.66629	3.93868	3.66629	3.66629	4.18277	3.75854	3.75854	3.75854	3.84538	3.84538	3.84538	3.84538	3.84538	3.83491	3.83491	3.83491	3.83491	4.13642	3.98216	4.02154	3.31826	3.80421	3.80421	4.22964	3.80421	4.31196	3.80421	3.80421	3.80421	3.80421	3.80421	3.80421	3.80421	3.80421	4.01738	4.01738	4.01738	4.01738	4.01738	4.01738	3.96613	3.96613	3.96613	3.96613	3.96613	3.79844	3.79844	3.79844	3.79844	3.79844	3.79844	3.79844	3.79844	3.79844	4.08973	3.63508	3.63508	3.94736	3.63508	3.63508	3.63508	3.63508	3.79844	3.80218	3.80218	3.80218	3.80218	3.80218	3.80218	3.80218	4.11798	4.69232	3.51123	4.10242	3.51123	3.51123	3.51123	3.51123	3.51123
ENSG00000272715	NA	3.82101	3.82101	3.82101	3.82101	3.82101	3.82101	4.22768	3.82101	4.10758	4.07751	3.82101	3.82101	3.82101	4.0942	3.82101	3.82101	4.03906	3.82101	3.82101	3.56199	3.56199	4.39563	3.56199	3.56199	3.97949	3.56199	3.56199	3.80639	3.80639	3.80639	3.80639	3.75106	3.75106	3.98523	3.75106	3.98625	3.75106	3.65666	3.65666	4.0754	4.13161	3.65666	4.04817	3.92022	3.81457	3.81457	3.81457	3.81457	3.70029	4.11308	3.70029	3.99673	3.70029	3.69793	3.69793	3.69793	4.08376	3.81457	3.81457	3.81457	3.81457	3.7013	3.7013	3.7013	3.7013	3.7013	4.05458	4.16866	3.7013	3.7013	4.15041	4.19324	3.7013	4.01281	3.8061	3.8061	4.32355	3.8061	3.8061	3.8061	3.70659	3.70659	3.70659	3.70659	5.10033	3.8566	3.8566	3.8566	3.8566	3.8566	3.8566	3.8566	3.8566	3.8566	3.69668	4.07888	4.14062	3.69668	3.69668	3.98048	4.12783	4.04206	3.8566	3.66147	3.66147	3.96289	3.66147	3.66147	3.66147	4.53899	3.81477	3.81477	3.81477	3.81477	3.81477	3.81477	3.81477	3.81477	4.28138
ENSG00000134247	PTGFRN	8.95801	9.52777	8.9643	8.42128	8.48104	7.91222	9.03313	9.58503	9.5442	9.90788	10.043	9.83542	9.41339	9.33808	9.2386	9.38215	7.09465	7.1376	7.0587	8.72762	8.8272	7.98218	8.36442	9.95098	9.84665	9.98838	10.2415	8.38897	9.07485	9.08444	9.33004	9.17904	9.12769	9.75721	9.75739	9.64134	9.6913	7.64772	7.62625	9.43604	9.87535	9.82225	8.37266	10.5075	8.22512	7.79361	10.5773	10.4563	9.55998	8.82593	8.15276	10.5639	9.62481	8.73643	8.37051	8.87892	9.23349	8.61937	8.42041	10.2972	9.71541	8.07284	9.26786	8.4701	7.68116	7.90852	10.4693	10.7563	9.58921	9.0776	9.47693	8.55674	7.39616	10.5152	8.47305	9.18618	10.152	9.89629	8.86754	9.77214	8.61506	7.24951	11.2205	10.7185	10.8489	8.50017	9.24338	9.24325	9.51526	7.82404	9.58112	9.86711	9.89109	10.0941	8.18378	8.38293	9.8843	9.88135	8.34522	9.5393	9.15619	10.0852	9.59213	8.60355	7.8836	8.73104	8.51627	9.45257	9.52165	8.3471	7.81279	8.52423	10.1807	10.0538	9.45162	9.48583	8.97762	9.01117	8.68971
ENSG00000252510	RNA5SP55	3.74105	3.74105	3.74105	3.74105	3.74105	3.74105	3.74105	3.74105	3.74105	3.74105	3.74105	3.74105	3.74105	3.74105	3.74105	3.74105	3.74105	3.74105	3.74105	3.74135	3.74135	3.74135	3.74135	3.74135	4.15885	3.74135	4.23526	3.75739	3.75739	3.75739	3.75739	3.74101	3.74101	3.74101	3.74101	3.74101	3.74101	3.73112	3.73112	3.73112	3.73112	3.73112	3.73112	3.73112	3.74109	3.74109	3.74109	3.74109	3.73915	3.73915	3.73915	3.73915	3.73915	3.75204	3.75204	3.75204	3.75204	3.74109	3.74109	3.74109	3.74109	3.73498	3.73498	3.73498	3.73498	3.73498	3.73498	3.73498	3.73498	3.73498	3.73498	3.73498	3.73498	3.73498	3.74148	3.74148	3.74148	3.74148	3.74148	3.74148	3.7414	3.7414	3.7414	3.7414	3.7414	3.70356	3.70356	3.70356	4.07751	3.70356	3.70356	3.70356	3.70356	3.70356	3.75471	3.75471	3.75471	3.75471	3.75471	3.75471	3.75471	3.75471	3.70356	3.75344	3.75344	3.75344	3.75344	3.75344	3.75344	3.75344	3.75311	3.75311	3.75311	3.75311	3.75311	3.75311	3.75311	3.75311	3.75311
ENSG00000134256	CD101	5.08549	4.77007	5.23208	4.37307	4.72867	4.37307	5.09167	4.92204	4.77768	5.1749	5.11855	4.80996	5.2729	4.91704	5.27133	4.83477	4.94672	4.37307	4.37307	4.78228	5.65448	3.44862	5.39393	4.57944	4.60261	5.27351	4.87838	4.00393	4.67738	5.04161	4.96349	5.04794	4.61275	4.52436	4.28924	4.42013	4.40892	5.24907	4.66545	4.37717	4.45574	4.4494	4.06429	4.68667	5.03519	4.88313	4.12331	4.42987	4.73086	5.0854	5.14137	4.96679	3.79282	4.59133	4.806	4.47319	5.01352	4.91799	4.97282	4.39258	4.18811	4.79195	4.55975	5.20164	4.59332	4.81347	4.80042	5.30548	4.58312	4.09901	4.41722	4.79144	4.43656	4.91392	4.67158	5.44327	4.13602	4.30971	4.66563	4.67289	5.35367	3.90663	4.79979	3.90663	4.91055	5.24302	4.39729	4.78547	4.6537	4.12358	4.5162	4.64874	4.49309	4.20728	4.81711	5.28544	4.69422	4.6881	4.3982	4.82094	4.9333	5.02871	4.56098	4.10572	4.97585	4.62586	4.83104	4.76171	4.79471	4.479	5.37888	5.09352	5.60435	4.9013	4.93541	4.10472	3.97275	4.50792	4.89524
ENSG00000236137	CD101-AS1	3.78746	3.78746	4.25143	3.78746	4.49341	4.14387	4.02277	4.03416	4.07404	3.78746	4.22104	4.04034	4.14524	4.21846	4.10953	3.78746	4.00551	3.99968	4.16726	3.63632	4.48225	3.63632	4.36947	4.76713	5.27433	4.83427	4.90792	3.77401	4.32553	4.17345	4.10849	3.87654	3.87654	4.44703	4.1347	4.34537	4.41141	3.69983	4.09751	4.52881	4.24745	4.6653	4.17862	3.9634	3.85644	4.26992	4.30563	4.14488	3.82019	3.82019	4.57921	4.23869	4.14877	4.05917	3.89051	3.99566	4.35044	4.14422	4.14422	4.14422	4.14422	3.8532	4.50209	4.27863	3.8532	3.8532	4.46211	3.8532	4.33731	4.60114	4.17141	4.69732	3.8532	4.16472	4.52936	3.88614	4.61411	3.88614	4.22964	4.31756	4.42651	3.38277	3.83467	4.77145	4.77651	4.75094	3.86398	3.86398	4.23794	4.39087	4.35196	4.45771	4.17014	4.18801	4.2846	4.02643	4.08817	4.33719	4.28067	4.04494	4.19947	4.23963	3.86398	3.64457	4.35096	3.94599	4.14555	4.17456	4.07696	4.26978	3.57925	4.55222	4.2921	4.30084	3.57925	3.57925	4.64679	4.17125	4.6054
ENSG00000116830	TTF2	5.79673	5.59753	7.09099	6.08381	7.00666	6.33484	7.42458	7.02575	7.1579	6.86534	6.9866	7.45399	7.2642	7.24247	7.59517	7.73787	8.66714	8.33592	8.19553	5.8888	6.14409	6.54461	6.52254	8.27903	8.54836	8.67982	8.67836	6.34811	7.49496	7.58882	7.88227	5.45987	5.43699	7.95886	8.05634	7.8448	7.90972	5.90981	6.32432	8.79506	7.62047	7.94514	8.19146	7.9491	6.34283	6.40689	7.29974	7.55884	5.88865	6.38705	8.34304	6.89073	8.86667	6.77052	5.89134	7.62173	7.62586	6.89307	6.47201	7.02265	7.22057	6.00207	6.7995	6.74678	6.24153	5.69236	8.45026	8.92431	7.84717	7.35013	8.33928	7.45741	9.02254	7.83901	6.43391	7.20037	6.95253	6.39291	8.08759	7.81147	6.56964	5.06616	6.94934	7.45144	7.90294	6.20623	8.26033	8.28589	7.49178	7.60105	8.28238	7.93155	8.12212	7.97288	6.23197	8.25765	7.36176	7.93589	7.82397	10.5613	10.5505	9.28734	6.50807	6.46037	6.07672	7.51601	7.53044	7.83949	7.82665	8.50558	7.11799	6.48783	8.3103	8.75202	7.53569	7.15958	7.50486	7.70737	9.74076
ENSG00000215930	MIR942	3.70138	3.70138	3.70138	4.15878	3.70138	3.70138	3.70138	3.70138	3.70138	3.70138	3.70138	3.70138	3.70138	3.97457	3.70138	3.70138	3.70138	3.70138	3.70138	3.76471	3.76471	3.76471	3.76471	4.28072	3.76471	4.6236	3.76471	3.79162	3.79162	3.79162	3.79162	3.69318	3.69318	3.69318	3.69318	3.69318	3.93348	3.75483	3.75483	3.99716	3.75483	3.75483	3.75483	3.75483	3.7411	3.7411	3.7411	3.7411	3.77116	3.77116	3.77116	3.77116	3.77116	3.78265	3.78265	3.78265	3.78265	4.17786	3.59551	3.59551	3.59551	3.76734	3.76734	3.76734	3.76734	3.76734	3.76734	3.76734	4.11046	3.76734	3.76734	3.76734	3.76734	3.76734	3.76435	3.76435	3.76435	3.76435	3.76435	3.76435	3.76458	3.76458	3.76458	3.76458	3.76458	3.80681	3.80681	3.80681	3.80681	3.80681	3.80681	3.80681	3.80681	3.80681	3.75771	3.75771	3.75771	3.75771	3.75771	3.75771	4.00725	4.10309	3.80681	3.73679	3.73679	4.03821	3.73679	3.73679	3.73679	3.73679	3.67426	3.67426	3.67426	4.26544	3.67426	3.67426	4.29984	3.67426	3.67426
ENSG00000134253	TRIM45	4.33846	4.02304	5.10577	4.95636	5.48061	4.55525	5.274	4.62437	4.92777	4.5701	4.51773	4.61913	5.15726	5.39816	5.78924	5.25713	5.51268	5.86305	5.56339	4.73399	4.58068	4.56395	5.34564	6.15852	6.40606	5.9473	6.64357	6.20195	5.82379	5.61656	5.99805	3.97941	4.51103	6.10086	5.93458	6.49655	6.57871	5.62109	5.49298	5.66239	5.84636	5.63676	5.42093	5.30873	5.46034	5.20705	5.21719	5.72205	3.76458	4.58201	7.99355	5.69585	6.09028	4.78412	4.52152	6.47543	6.38724	4.85444	4.5227	5.50742	6.72207	4.48914	5.10293	5.02104	5.95136	5.38609	6.24236	6.17691	6.08974	6.34791	5.95746	6.07717	5.71533	6.31356	5.32419	7.16421	5.5311	5.40203	5.59116	5.68168	4.49439	4.49439	5.87588	6.19401	5.88814	4.13238	6.70058	6.30827	6.3534	6.15353	6.00011	6.30937	5.68705	6.21213	5.83682	7.01207	6.3286	6.54034	5.68539	7.91538	7.98935	6.75068	5.9022	4.78615	4.63969	6.45882	6.34388	6.39946	6.56818	5.04907	5.05409	5.19892	5.98243	6.27191	6.67457	6.61881	5.87971	6.24729	7.58273
ENSG00000228453	NA	3.74184	3.74184	3.74184	3.74184	3.74184	3.74184	3.74184	3.74184	3.74184	3.74184	3.74184	3.74184	3.74184	3.74184	3.74184	3.74184	3.74184	3.74184	3.74184	3.74159	3.74159	3.74159	3.74159	3.74159	3.74159	3.74159	3.74159	3.74247	3.74247	3.74247	3.74247	3.77806	3.77806	3.77806	3.77806	3.77806	3.77806	3.74292	3.74292	3.74292	3.74292	3.74292	3.74292	3.74292	3.65665	3.65665	4.10584	3.65665	3.75404	3.75404	3.75404	3.75404	3.75404	3.74217	3.74217	3.74217	3.74217	3.76894	3.76894	3.76894	3.76894	3.74314	3.74314	3.74314	3.74314	3.74314	3.74314	3.74314	3.74314	3.74314	3.74314	3.74314	3.74314	3.74314	3.74256	3.74256	3.74256	3.74256	3.74256	3.74256	3.74195	3.74195	3.74195	3.74195	3.74195	3.74306	3.74306	3.74306	3.74306	3.74306	3.74306	3.74306	3.74306	3.74306	3.7432	3.7432	3.7432	3.7432	3.7432	3.7432	3.7432	3.7432	3.74306	3.74236	3.74236	3.74236	3.74236	3.74236	3.74236	3.74236	3.74302	3.74302	3.74302	3.74302	3.74302	3.74302	3.74302	3.74302	3.74302
ENSG00000134258	VTCN1	4.10047	4.10047	4.10047	4.10047	4.10047	4.10047	5.49737	4.64944	4.67083	4.10047	4.45492	4.85157	4.71704	5.45824	4.84893	4.70933	4.10047	4.10047	4.10047	3.76987	3.99101	3.64431	5.40917	3.69526	3.81641	3.66955	3.30457	4.61406	7.39737	7.19887	7.23628	4.71156	4.31353	5.49807	5.58965	6.10834	6.191	5.02839	4.16963	3.82738	4.83935	4.24776	3.48508	3.48508	3.40443	3.19094	6.37138	7.44292	4.95781	3.98768	5.86047	4.57749	3.98768	3.07423	2.7236	8.77274	8.66527	3.75671	4.42062	6.02646	6.20587	4.70973	4.01679	4.44222	6.86395	5.48389	4.01679	4.34799	4.01679	4.85074	4.72271	4.92646	4.01679	4.01679	6.59181	6.60766	6.3146	5.00265	3.93943	4.24505	3.92891	3.92891	6.24041	5.62853	6.48033	4.49734	7.27469	7.38971	11.0026	4.8828	3.97993	3.97993	3.97993	3.97993	6.07799	6.02073	8.72375	7.63211	5.09196	4.91091	5.78991	6.02601	3.97993	4.06634	3.5621	5.22863	5.9104	9.56083	10.0683	3.5621	6.84253	4.95323	4.95323	5.37272	7.10843	7.15612	6.02077	5.96495	5.41984
ENSG00000277141	NA	3.74175	3.74175	3.74175	3.74175	3.74175	3.74175	3.74175	3.74175	3.74175	3.74175	3.74175	3.74175	3.74175	3.74175	3.74175	3.74175	3.74175	3.74175	3.74175	3.74175	3.74175	3.74175	3.74175	3.74175	3.74175	3.74175	3.74175	3.74175	3.74175	3.74175	3.74175	3.74175	3.74175	3.74175	3.74175	3.74175	3.74175	3.74175	3.74175	3.74175	3.74175	3.74175	3.74175	3.74175	3.74175	3.74175	3.74175	3.74175	3.74175	3.74175	3.74175	3.74175	3.74175	3.74175	3.74175	3.74175	3.74175	3.74175	3.74175	3.74175	3.74175	3.74175	3.74175	3.74175	3.74175	3.74175	3.74175	3.74175	3.74175	3.74175	3.74175	3.74175	3.74175	3.74175	3.74175	3.74175	3.74175	3.74175	3.74175	3.74175	3.74175	3.74175	3.74175	3.74175	3.74175	3.74175	3.74175	3.74175	3.74175	3.74175	3.74175	3.74175	3.74175	3.74175	3.74175	3.74175	3.74175	3.74175	3.74175	3.74175	3.74175	3.74175	3.74175	3.74175	3.74175	3.74175	3.74175	3.74175	3.74175	3.74175	3.74175	3.74175	3.74175	3.74175	3.74175	3.74175	3.74175	3.74175	3.74175
ENSG00000235202	LINC01525	3.7502	3.7502	3.7502	3.7502	3.7502	3.7502	3.7502	3.7502	3.7502	3.7502	3.7502	3.7502	3.7502	3.7502	3.7502	3.7502	3.7502	3.7502	3.7502	3.74544	3.74544	3.74544	3.74544	3.74544	3.74544	3.74544	3.74544	3.39277	3.94429	4.43046	3.39277	3.74696	3.74696	3.74696	3.74696	3.74696	3.74696	3.76083	3.76083	3.76083	3.76083	3.76083	3.76083	3.76083	3.74658	3.74658	3.74658	3.74658	3.75528	3.75528	3.75528	3.75528	3.75528	3.7752	3.7752	3.7752	3.7752	3.74658	3.74658	3.74658	3.74658	3.76544	3.76544	3.76544	3.76544	3.76544	3.76544	3.76544	3.76544	3.76544	3.76544	3.76544	3.76544	3.76544	3.7725	3.7725	3.7725	3.7725	3.7725	3.7725	3.75559	3.75559	3.75559	3.75559	3.75559	3.78103	3.78103	3.78103	3.78103	3.78103	3.78103	3.78103	3.78103	3.78103	3.83734	3.83734	3.83734	3.83734	3.83734	4.12115	3.83734	3.83734	3.78103	3.78149	3.78149	3.78149	3.78149	3.78149	3.78149	3.78149	3.75474	3.75474	3.75474	3.75474	3.75474	3.75474	3.75474	3.75474	4.22135
ENSG00000271427	NA	3.8296	3.8296	3.8296	4.1537	3.8296	3.8296	3.99607	4.17805	3.8296	3.8296	3.8296	3.8296	3.8296	4.26059	4.42906	4.15677	4.04764	4.04181	4.04929	3.8344	3.8344	3.8344	3.8344	3.8344	3.8344	3.8344	3.8344	3.83598	3.83598	3.83598	4.07276	3.57162	3.965	4.03842	4.0859	4.09522	3.98687	3.99448	3.99448	3.99448	4.26951	3.99448	4.27174	4.25805	3.7451	3.7451	4.06337	4.15235	3.71224	3.71224	4.33431	4.22391	4.04081	3.95606	3.43179	4.13599	3.97583	3.7605	4.42441	3.7605	3.7605	3.66615	3.66615	4.26566	3.66615	3.66615	4.16453	4.23731	4.34764	4.5001	4.43794	4.26722	4.0037	4.10585	3.97211	3.97211	3.97211	3.97211	3.97211	4.27773	3.78897	3.78897	4.56548	3.78897	3.78897	4.18087	3.66346	4.15969	3.66346	3.66346	4.42967	4.14937	4.19178	4.22238	4.35692	3.71654	3.71654	3.71654	4.16838	3.71654	4.069	4.06192	4.3907	3.57639	3.57639	4.09659	3.57639	4.00992	4.18563	4.45391	3.76864	3.76864	4.18298	4.18813	3.76864	4.5262	3.76864	3.76864	3.76864
ENSG00000198162	MAN1A2	9.96116	10.2862	9.73042	9.56911	9.34158	9.72156	9.24553	9.41032	9.44548	9.67375	9.6047	9.41456	9.12865	9.99993	9.69273	9.76269	9.2347	8.99045	9.09146	9.95103	9.82688	10.3141	9.51988	11.9953	11.8668	11.7864	12.018	10.4122	9.92401	9.89779	9.62392	9.58298	9.42075	9.42135	9.60131	9.292	9.31004	9.86361	10.3883	9.75364	9.3831	9.18225	8.55198	9.67766	9.81995	10.0695	9.11076	9.21699	10.0225	9.73366	8.99642	9.12898	10.1866	9.84368	9.80954	9.97075	10.1519	10.5495	9.89852	8.89105	8.87808	10.7123	10.3941	10.4387	8.97844	9.03081	10.125	9.90433	10.1783	6.98914	10.335	9.20889	8.34078	9.03847	9.1117	9.72482	9.2345	8.92799	10.1257	9.5935	10.1047	9.46551	9.20501	9.26319	9.36483	9.47076	9.35584	9.18699	10.149	10.1594	10.0014	9.83579	9.87562	9.87212	9.65623	8.88766	10.195	9.52419	10.121	8.30257	8.45018	8.9061	9.60475	9.5838	9.19745	10.2027	10.1322	10.2833	10.3745	8.80824	9.77749	10.0168	9.12676	9.53844	10.0748	10.0085	10.2329	10.1308	8.15163
ENSG00000279513	NA	3.65987	4.21957	3.98865	3.98397	4.16151	3.65987	3.65987	3.65987	3.65987	3.65987	3.65987	3.65987	3.65987	3.99421	3.65987	3.89146	3.65987	4.02678	3.65987	3.94404	3.94404	3.94404	3.94404	3.94404	3.94404	4.80292	3.94404	3.79157	4.18273	4.35469	3.79157	3.73797	3.73797	4.06876	3.99613	3.97316	4.21691	3.89919	3.89919	3.89919	3.89919	3.89919	3.89919	3.89919	4.09507	4.08431	3.67083	3.95927	3.85653	3.85653	3.85653	3.85653	4.1851	3.91932	4.18327	4.08437	3.8188	3.95237	3.95237	3.95237	3.95237	4.23477	3.74245	3.74245	4.23677	4.25021	4.09574	3.74245	3.74245	3.74245	4.06066	3.74245	3.74245	4.18215	4.23746	4.23746	4.60432	4.23746	4.58096	4.76486	3.95136	3.95136	4.84453	4.43014	3.95136	4.23687	4.03894	4.00519	4.03635	4.03585	4.19586	3.85336	3.81512	3.96626	4.26203	3.80737	4.43277	3.80737	4.38914	3.80737	3.80737	3.80737	3.50896	3.72329	3.72329	4.02471	4.22427	4.33414	4.15568	3.72329	4.9346	3.49755	3.91188	3.49755	3.49755	3.49755	4.37559	4.08955	4.41908
ENSG00000226755	NA	3.76349	3.76349	3.76349	3.76349	3.76349	3.76349	3.92997	3.76349	3.76349	3.76349	3.76349	3.76349	3.76349	3.76349	3.99146	3.99508	3.76349	3.76349	3.76349	3.76653	3.76653	3.76653	3.76653	3.76653	3.76653	3.76653	3.76653	3.66454	3.66454	3.66454	4.07373	3.74037	3.74037	3.74037	3.74037	3.74037	3.98066	3.74089	3.74089	3.98321	3.74089	3.74089	3.74089	3.74089	3.77695	3.77695	3.77695	3.77695	3.77666	3.77666	3.77666	3.77666	3.77666	3.64881	4.12052	3.64881	3.64881	3.77695	3.77695	3.77695	3.77695	3.74757	3.74757	3.74757	3.74757	3.74757	4.10086	3.74757	3.74757	3.74757	3.74757	3.74757	3.74757	3.74757	3.74049	3.74049	3.74049	3.74049	4.08399	3.74049	3.75677	3.75677	3.75677	3.75677	3.75677	3.74613	3.74613	3.74613	3.74613	3.74613	3.74613	3.74613	4.05229	3.74613	3.67748	3.67748	4.12142	3.67748	3.67748	3.67748	3.67748	4.02286	3.74613	3.76546	3.76546	3.76546	3.76546	3.76546	3.76546	3.76546	3.7789	3.7789	3.7789	3.7789	3.7789	3.7789	3.7789	3.7789	3.7789
ENSG00000236866	TENT5C-DT	3.75119	3.75119	3.75119	3.75119	3.75119	3.75119	3.75119	3.75119	3.75119	3.75119	3.75119	3.75119	3.75119	4.02438	3.75119	3.75119	3.75119	3.75119	3.75119	3.75215	3.75215	3.75215	3.75215	3.75215	3.75215	3.75215	3.75215	3.65583	4.04699	3.65583	3.65583	3.72332	3.72332	3.72332	3.98149	3.72332	3.72332	3.76601	3.76601	3.76601	3.76601	3.76601	3.76601	3.76601	3.7628	3.7628	3.7628	3.7628	3.75838	3.75838	3.75838	3.75838	3.75838	4.03192	3.6602	3.6602	3.6602	3.7628	3.7628	3.7628	3.7628	3.76698	3.76698	3.76698	3.76698	3.76698	3.76698	3.76698	3.76698	3.76698	3.76698	3.76698	3.76698	3.76698	3.7712	3.7712	3.7712	3.7712	3.7712	3.7712	3.7593	3.7593	3.7593	3.7593	3.7593	3.73371	3.73371	3.73371	3.73371	3.73371	3.73371	3.73371	3.73371	4.05774	3.81536	3.81536	3.81536	3.81536	3.81536	3.81536	3.81536	3.81536	3.73371	3.70898	3.70898	3.70898	3.70898	4.01611	3.70898	3.70898	3.71978	3.71978	3.71978	3.71978	3.71978	3.71978	3.71978	3.71978	4.18638
ENSG00000183508	TENT5C	9.69776	8.66421	7.04792	8.12152	7.51233	6.8755	5.52188	5.65707	5.6549	5.93259	5.85368	6.20063	5.58528	5.65435	5.06167	4.57604	4.47116	4.39912	4.65101	7.40875	8.13984	9.10872	6.96716	8.22516	8.45358	7.9365	8.50004	9.29804	6.83085	6.89532	6.25183	8.113	8.03836	6.20145	6.0462	5.93439	5.92975	8.3786	7.70174	8.77149	6.84936	7.72259	4.96104	6.15742	7.26401	7.93318	6.38955	6.45096	5.60733	6.46049	9.95621	6.31272	7.39165	6.43736	7.92318	7.97909	7.71923	8.0094	8.27878	6.5495	5.20001	9.04327	8.8173	7.68658	7.70525	7.00145	5.75031	5.4834	7.27524	8.50637	8.62222	10.0482	5.44915	5.64986	7.70636	8.44638	4.54984	4.72604	4.95292	6.94601	8.11625	6.65313	4.82443	5.09237	6.60417	8.58459	7.38766	6.62468	8.09347	8.51645	7.8715	7.3043	7.38788	7.63709	6.91527	11.9981	6.44085	7.0306	4.61767	5.08155	5.13609	4.55301	5.05347	7.8375	6.74672	7.72674	7.86001	7.33549	7.39082	4.07614	9.40856	9.02089	7.45818	5.79576	6.02653	5.95247	7.81143	7.975	5.37331
ENSG00000213262	NA	4.22061	3.63698	3.63698	3.63698	4.13862	3.63698	3.80346	3.63698	3.92355	3.63698	3.63698	3.63698	3.99476	3.63698	3.63698	3.63698	3.85503	3.63698	3.63698	3.8039	3.8039	3.8039	3.8039	3.8039	3.8039	3.8039	3.8039	3.80465	3.80465	3.80465	3.80465	3.87778	3.47974	3.81054	4.10798	4.09795	3.47974	3.74432	3.74432	3.74432	3.74432	3.74432	3.74432	3.74432	3.70432	4.1178	3.70432	3.70432	3.78312	3.78312	3.78312	3.78312	3.78312	3.8044	3.8044	3.8044	3.8044	3.80769	3.80769	3.80769	3.80769	3.75723	3.75723	3.75723	3.75723	3.75723	3.75723	3.75723	3.75723	3.75723	3.75723	3.75723	3.75723	3.75723	3.78289	3.78289	3.78289	3.78289	3.78289	3.78289	3.79602	3.79602	3.79602	3.79602	3.79602	4.09184	3.95022	3.57443	3.57443	4.21797	3.57443	3.57443	3.57443	3.89846	3.79481	3.79481	3.79481	3.79481	3.79481	3.79481	3.79481	3.79481	3.57443	3.795	3.795	3.795	3.795	3.795	3.795	3.795	3.79847	3.79847	3.79847	3.79847	3.79847	3.79847	3.79847	3.79847	3.79847
ENSG00000212266	LOC124900444	3.74175	3.74175	3.74175	3.74175	3.74175	3.74175	3.74175	3.74175	3.74175	3.74175	3.74175	3.74175	3.74175	3.74175	3.74175	3.74175	3.74175	3.74175	3.74175	3.74175	3.74175	3.74175	3.74175	3.74175	3.74175	3.74175	3.74175	3.74175	3.74175	3.74175	3.74175	3.74175	3.74175	3.74175	3.74175	3.74175	3.74175	3.74175	3.74175	3.74175	3.74175	3.74175	3.74175	3.74175	3.74175	3.74175	3.74175	3.74175	3.74175	3.74175	3.74175	3.74175	3.74175	3.74175	3.74175	3.74175	3.74175	3.74175	3.74175	3.74175	3.74175	3.74175	3.74175	3.74175	3.74175	3.74175	3.74175	3.74175	3.74175	3.74175	3.74175	3.74175	3.74175	3.74175	3.74175	3.74175	3.74175	3.74175	3.74175	3.74175	3.74175	3.74175	3.74175	3.74175	3.74175	3.74175	3.74175	3.74175	3.74175	3.74175	3.74175	3.74175	3.74175	3.74175	3.74175	3.74175	3.74175	3.74175	3.74175	3.74175	3.74175	3.74175	3.74175	3.74175	3.74175	3.74175	3.74175	3.74175	3.74175	3.74175	3.74175	3.74175	3.74175	3.74175	3.74175	3.74175	3.74175	3.74175	3.74175
ENSG00000270719	NA	3.74175	3.74175	3.74175	3.74175	3.74175	3.74175	3.74175	3.74175	3.74175	3.74175	3.74175	3.74175	3.74175	3.74175	3.74175	3.74175	3.74175	3.74175	3.74175	3.74175	3.74175	3.74175	3.74175	3.74175	3.74175	3.74175	3.74175	3.74175	3.74175	3.74175	3.74175	3.74175	3.74175	3.74175	3.74175	3.74175	3.74175	3.74175	3.74175	3.74175	3.74175	3.74175	3.74175	3.74175	3.74175	3.74175	3.74175	3.74175	3.74175	3.74175	3.74175	3.74175	3.74175	3.74175	3.74175	3.74175	3.74175	3.74175	3.74175	3.74175	3.74175	3.74175	3.74175	3.74175	3.74175	3.74175	3.74175	3.74175	3.74175	3.74175	3.74175	3.74175	3.74175	3.74175	3.74175	3.74175	3.74175	3.74175	3.74175	3.74175	3.74175	3.74175	3.74175	3.74175	3.74175	3.74175	3.74175	3.74175	3.74175	3.74175	3.74175	3.74175	3.74175	3.74175	3.74175	3.74175	3.74175	3.74175	3.74175	3.74175	3.74175	3.74175	3.74175	3.74175	3.74175	3.74175	3.74175	3.74175	3.74175	3.74175	3.74175	3.74175	3.74175	3.74175	3.74175	3.74175	3.74175	3.74175	3.74175
ENSG00000228217	NA	3.64609	3.92578	4.10212	4.2864	3.61351	3.9802	4.52755	4.5944	4.4179	4.71145	4.75195	4.40633	4.56538	4.35993	4.54783	4.50977	4.5032	4.59012	4.88008	4.08185	4.08185	4.08185	4.08185	4.08185	4.67027	4.08185	4.92928	3.97319	4.23735	4.12701	4.34066	3.74269	4.05305	4.42783	4.65462	4.04505	3.98488	4.42852	4.04827	4.39057	4.43664	4.04827	4.04827	4.04827	4.17577	4.1549	4.1683	4.03694	3.72225	4.13504	4.16381	4.38055	4.2569	4.14032	4.14032	4.14032	4.14032	4.57074	3.98839	3.98839	3.98839	3.90626	4.367	3.90626	3.90626	3.90626	4.25954	4.37362	4.24937	3.90626	3.90626	4.67861	3.90626	4.59755	4.08535	4.08535	4.08535	4.08535	4.42885	4.51676	4.02331	4.02331	4.02331	4.50208	4.02331	4.20376	4.20376	4.20376	4.20376	4.20376	4.20376	4.20376	4.20376	4.20376	4.15085	3.69619	4.32159	4.38915	4.38272	3.69619	4.3037	4.18348	4.20376	4.14487	4.14487	4.14487	4.43508	4.14487	4.14487	4.14487	4.49202	4.33442	3.64004	4.05952	3.64004	4.69975	3.64004	4.23204	4.44141
ENSG00000196505	GDAP2	8.15548	7.79439	8.09549	8.02185	7.77701	7.61701	7.96947	7.9956	7.84084	7.69515	7.80758	8.01806	7.86049	8.05515	8.09579	8.12252	7.86883	7.97903	7.82271	7.99434	8.10542	7.75	8.02508	9.48298	9.58415	9.30355	9.42105	8.48128	7.97431	7.83275	8.09256	8.2266	7.87269	7.47509	7.62428	7.83434	7.56792	8.02588	8.04939	7.6749	7.64277	7.55606	7.89408	8.19299	8.06811	8.12236	7.65115	7.42756	7.92464	7.70968	7.36925	7.9725	8.34201	7.95989	8.1882	7.93745	8.12667	8.01002	7.81912	7.62162	7.81842	8.58727	7.75546	7.87649	7.17806	7.82138	8.19601	8.14339	8.2776	7.28971	8.20624	7.27106	7.38201	7.53933	7.28762	7.94013	7.61171	8.04355	6.8871	6.47319	7.75553	8.04766	7.95851	7.70018	8.15979	7.72102	8.15829	7.8675	8.20427	8.19693	7.73041	7.93652	7.94966	8.33911	7.50658	7.29946	8.97538	7.99682	8.41327	7.31317	7.35962	6.85256	7.54676	8.05946	7.58147	8.30862	8.3586	8.15832	8.10135	7.69237	8.04124	7.74799	7.74244	8.10646	7.72724	7.83953	8.115	8.36303	7.73921
ENSG00000065183	WDR3	8.704	8.64379	8.67029	8.56963	8.11072	8.63106	9.66033	9.34469	8.58431	8.80613	9.15633	9.51022	8.76757	9.15863	9.26182	9.24936	8.9894	8.87349	8.88378	8.98428	7.95576	8.81674	8.36297	9.81897	10.3776	10.544	11.0082	8.6455	7.72138	7.78646	8.11431	8.28227	8.2772	8.99447	8.95736	8.51615	8.51086	8.31981	8.22522	8.87357	8.70812	9.26724	8.65434	9.03543	8.64828	8.69199	8.66018	8.29865	8.78461	8.96254	7.30051	8.32362	9.84435	9.07904	8.17166	7.89954	7.73477	8.81925	8.16465	8.35052	8.96468	8.57895	8.47219	8.8912	7.84039	7.82013	9.25097	9.18678	8.27925	7.88401	8.49922	8.84256	9.50998	8.44301	8.11295	7.96514	7.42767	6.40791	9.35021	8.70447	8.95578	8.04921	6.8103	6.94372	7.13658	8.72258	8.2766	8.04483	7.56492	7.4748	8.85741	8.72507	8.98956	8.78359	8.31941	8.19383	7.4915	8.01495	8.13156	9.80011	9.95143	9.50704	8.50006	8.61622	8.18972	8.08932	8.1172	7.91375	7.86736	8.88211	8.32073	8.17006	8.78775	8.76283	7.96303	7.79762	8.14874	8.09883	9.51482
ENSG00000155761	SPAG17	3.81538	3.81538	3.81538	3.81538	3.81538	4.42961	4.10341	4.06207	4.10195	3.81538	4.06633	3.81538	3.81538	4.08857	4.04335	3.81538	4.03342	3.81538	4.19517	3.94701	3.94701	3.94701	3.94701	4.46302	4.36452	3.94701	4.44093	4.79391	4.93613	4.78406	4.62139	3.68338	3.83997	3.80669	4.16705	4.36438	4.14018	4.19201	4.20944	4.05408	3.81176	3.81176	3.81176	4.50342	4.27774	3.96769	3.80534	3.89706	3.83648	3.34461	5.94967	4.1209	3.99759	3.14909	3.14909	6.39847	5.32302	4.08077	3.92652	3.76234	4.1782	3.90673	3.90673	4.33216	3.90673	3.90673	4.68905	4.37409	3.90673	3.90673	4.35584	4.25543	3.90673	5.42692	5.31286	3.68471	3.68471	3.68471	4.16936	4.29259	3.84865	3.84865	3.84865	3.84865	3.84865	4.1288	5.50251	5.30964	4.58497	5.09044	3.61139	4.0973	4.04356	4.25545	5.19107	5.28696	4.73652	4.29258	5.28725	5.29709	4.99239	4.63796	4.12832	3.97435	3.97435	5.36774	5.2916	4.50433	5.01474	3.97435	4.29286	4.29286	4.29286	4.29286	5.44281	4.29286	5.1709	5.30458	5.49747
ENSG00000287980	LOC105378930	3.76577	3.76577	3.76577	3.76577	3.76577	3.76577	3.76577	3.76577	3.76577	3.76577	3.76577	3.76577	3.76577	3.76577	3.76577	3.76577	3.76577	3.76577	3.76577	3.7621	3.7621	3.7621	3.7621	3.7621	3.7621	3.7621	3.7621	3.77489	3.77489	3.77489	3.77489	3.7634	3.7634	3.7634	3.7634	3.7634	3.7634	3.77509	3.77509	3.77509	3.77509	3.77509	3.77509	3.77509	3.76308	3.76308	3.76308	3.76308	3.77056	3.77056	3.77056	3.77056	3.77056	3.77063	3.77063	3.77063	3.77063	3.76308	3.76308	3.76308	3.76308	3.79286	3.79286	3.79286	3.79286	3.79286	3.79286	3.79286	3.79286	3.79286	3.79286	3.79286	3.79286	3.79286	3.40824	4.62334	3.40824	3.40824	3.40824	3.40824	3.62941	3.62941	3.62941	3.62941	3.62941	3.779	3.779	3.779	3.779	3.779	3.779	3.779	3.779	3.779	3.79816	3.79816	3.79816	3.79816	3.79816	3.79816	3.79816	3.79816	3.779	3.77342	3.77342	3.77342	3.77342	3.77342	3.77342	3.77342	3.77826	3.77826	3.77826	3.77826	3.77826	3.77826	3.77826	3.77826	3.77826
ENSG00000222209	RNA5SP56	3.74175	3.74175	3.74175	3.74175	3.74175	3.74175	3.74175	3.74175	3.74175	3.74175	3.74175	3.74175	3.74175	3.74175	3.74175	3.74175	3.74175	3.74175	3.74175	3.74175	3.74175	3.74175	3.74175	3.74175	3.74175	3.74175	3.74175	3.74175	3.74175	3.74175	3.74175	3.74175	3.74175	3.74175	3.74175	3.74175	3.74175	3.74175	3.74175	3.74175	3.74175	3.74175	3.74175	3.74175	3.74175	3.74175	3.74175	3.74175	3.74175	3.74175	3.74175	3.74175	3.74175	3.74175	3.74175	3.74175	3.74175	3.74175	3.74175	3.74175	3.74175	3.74175	3.74175	3.74175	3.74175	3.74175	3.74175	3.74175	3.74175	3.74175	3.74175	3.74175	3.74175	3.74175	3.74175	3.74175	3.74175	3.74175	3.74175	3.74175	3.74175	3.74175	3.74175	3.74175	3.74175	3.74175	3.74175	3.74175	3.74175	3.74175	3.74175	3.74175	3.74175	3.74175	3.74175	3.74175	3.74175	3.74175	3.74175	3.74175	3.74175	3.74175	3.74175	3.74175	3.74175	3.74175	3.74175	3.74175	3.74175	3.74175	3.74175	3.74175	3.74175	3.74175	3.74175	3.74175	3.74175	3.74175	3.74175
ENSG00000226126	PSMC1P12	3.7775	3.7775	3.7775	3.7775	3.7775	3.7775	3.7775	3.7775	3.7775	3.7775	3.7775	3.7775	3.7775	3.7775	3.7775	3.7775	3.7775	3.98971	3.7775	3.78208	3.78208	3.78208	3.78208	3.78208	3.78208	3.78208	3.78208	3.81384	3.81384	3.81384	3.81384	3.66607	3.66607	3.90023	3.66607	3.66607	4.20094	3.82408	3.82408	3.82408	3.82408	3.82408	3.82408	3.82408	3.7912	3.7912	3.7912	3.7912	3.60477	4.01756	3.91761	3.60477	3.93335	3.80325	3.80325	3.80325	3.80325	3.7912	3.7912	3.7912	3.7912	3.85119	3.85119	3.85119	3.85119	3.85119	3.85119	3.85119	3.85119	3.85119	3.85119	3.85119	3.85119	3.85119	3.89736	4.46923	3.25414	3.25414	3.25414	3.25414	3.5841	3.5841	3.5841	3.5841	3.5841	3.82805	3.82805	3.82805	3.82805	3.82805	3.82805	3.82805	3.82805	3.82805	3.85763	3.85763	3.85763	3.85763	3.85763	3.85763	3.85763	3.85763	3.82805	3.81442	3.81442	3.81442	3.81442	3.81442	3.81442	3.81442	3.82445	3.82445	3.82445	3.82445	3.82445	3.82445	3.82445	3.82445	3.82445
ENSG00000229911	NA	3.82272	3.82272	3.82272	3.82272	3.82272	3.82272	3.82272	3.82272	3.82272	3.82272	3.82272	3.82272	3.82272	3.82272	3.82272	3.82272	3.82272	3.82272	3.82272	3.81978	3.81978	3.81978	3.81978	3.81978	3.81978	3.81978	3.81978	3.64846	4.12412	3.87555	3.72421	3.82077	3.82077	3.82077	3.82077	3.82077	3.82077	3.8295	3.8295	3.8295	3.8295	3.8295	3.8295	3.8295	3.82052	3.82052	3.82052	3.82052	3.82624	3.82624	3.82624	3.82624	3.82624	3.83531	3.83531	3.83531	3.83531	3.82052	3.82052	3.82052	3.82052	3.83512	3.83512	3.83512	3.83512	3.83512	3.83512	3.83512	3.83512	3.83512	3.83512	3.83512	3.83512	3.83512	3.88996	3.88996	3.88996	3.88996	3.88996	3.88996	3.78961	3.78961	4.24151	3.78961	3.78961	3.83968	3.83968	3.83968	3.83968	3.83968	3.83968	3.83968	3.83968	3.83968	3.84879	3.84879	3.84879	3.84879	3.84879	3.84879	3.84879	3.84879	3.83968	3.83879	3.83879	3.83879	3.83879	3.83879	3.83879	3.83879	3.84057	3.84057	3.84057	3.84057	3.84057	3.84057	3.84057	3.84057	3.84057
ENSG00000092607	TBX15	8.72948	7.42126	7.56223	8.53451	8.56237	9.95624	8.13873	7.99757	7.76049	8.57088	8.31685	7.70787	7.46313	5.54018	4.63681	4.86198	5.88484	5.84099	5.89721	9.43399	7.35901	7.33587	9.45293	4.52019	4.53291	4.60309	4.18184	8.85192	6.01599	5.98867	6.36679	10.1638	9.93734	5.71475	5.60281	4.4873	4.49608	5.85557	7.60766	8.22245	8.8366	8.61985	6.35318	8.4766	8.65682	8.04607	6.55391	5.33967	8.55622	9.38908	4.62042	5.31322	7.33925	8.40994	9.53855	5.87341	5.52096	5.07453	7.90459	8.31843	7.29892	9.24871	7.20291	8.79076	8.98636	10.2543	4.71021	5.17757	7.41206	8.35423	5.15932	6.8116	5.65041	10.1104	9.41614	8.17728	4.43029	5.45326	5.4556	4.14769	8.14276	9.31156	4.33474	4.38654	4.4455	10.5344	5.64322	5.96582	6.74779	6.00853	6.94001	8.87912	8.03844	8.44247	8.80806	5.78886	6.69837	5.9391	4.36299	4.99359	4.86023	4.70837	5.26743	9.0913	9.19404	5.6085	5.94328	5.86469	5.79223	6.40624	7.83488	5.35852	3.82168	4.23776	7.36647	7.5097	8.06623	8.23678	3.40735
ENSG00000226172	LOC105378933	3.73736	3.73736	3.73736	3.73736	3.73736	3.73736	3.73736	3.73736	3.73736	3.73736	3.73736	3.73736	3.73736	3.73736	3.73736	3.73736	3.73736	3.73736	3.73736	3.73657	3.73657	3.73657	3.73657	3.73657	3.73657	3.73657	3.73657	3.72515	3.72515	3.72515	3.72515	3.73622	3.73622	3.73622	3.73622	3.73622	3.73622	3.75743	3.75743	3.75743	3.75743	3.75743	3.75743	3.75743	3.73631	3.73631	3.73631	3.73631	3.73431	3.73431	3.73431	3.73431	3.73431	3.72896	3.72896	3.72896	3.72896	3.73631	3.73631	3.73631	3.73631	3.7359	3.7359	3.7359	4.23021	3.7359	3.7359	3.7359	3.7359	3.7359	3.7359	3.7359	3.7359	3.7359	3.84105	3.84105	3.84105	3.84105	3.84105	3.84105	3.77575	3.77575	3.77575	3.77575	3.77575	3.67439	3.67439	3.67439	3.67439	3.67439	3.67439	3.67439	4.10655	3.99842	3.75295	3.75295	3.75295	3.75295	3.75295	3.75295	3.75295	3.75295	3.67439	3.72821	3.72821	3.72821	3.72821	3.72821	3.72821	3.72821	3.73108	3.73108	3.73108	3.73108	3.73108	3.73108	3.73108	3.73108	3.73108
ENSG00000239216	NA	3.73956	3.73956	3.73956	3.73956	3.73956	3.73956	3.73956	3.73956	3.73956	3.73956	3.73956	3.73956	3.73956	3.73956	3.73956	3.73956	3.73956	3.73956	3.73956	3.74076	3.74076	3.74076	3.74076	3.74076	3.74076	3.74076	3.74076	3.74474	3.74474	3.74474	3.74474	3.74086	3.74086	3.74086	3.74086	3.74086	3.74086	3.71139	3.71139	3.71139	3.71139	3.98378	3.71139	3.71139	3.74084	3.74084	3.74084	3.74084	3.74144	3.74144	3.74144	3.74144	3.74144	3.74341	3.74341	3.74341	3.74341	3.74084	3.74084	3.74084	3.74084	3.74957	3.74957	3.74957	3.74957	3.74957	3.74957	3.74957	3.74957	3.74957	3.74957	3.74957	3.74957	3.74957	3.74547	3.74547	3.74547	3.74547	3.74547	3.74547	3.74253	3.74253	3.74253	3.74253	3.74253	3.75234	3.75234	3.75234	3.75234	3.75234	3.75234	3.75234	3.75234	3.75234	3.74611	3.74611	3.74611	3.74611	3.74611	3.74611	3.74611	3.74611	3.75234	3.74327	3.74327	3.74327	3.74327	3.74327	3.74327	3.74327	3.74485	3.74485	3.74485	3.74485	3.74485	3.74485	3.74485	3.74485	3.74485
ENSG00000116874	WARS2	7.00729	7.24686	6.84461	7.38035	6.77532	7.4628	7.29278	7.13855	6.83343	6.85642	6.60338	6.71807	6.90284	7.15673	6.74566	7.0844	8.01302	7.85493	7.95525	7.45096	6.82228	6.99078	7.23594	8.58538	8.35649	8.31725	8.09596	7.22849	6.65306	6.72927	7.47098	6.95658	7.3172	6.75244	6.91072	7.03683	7.15134	6.67373	7.16874	7.67643	7.9842	8.13039	7.74606	7.09208	6.83418	7.10608	7.21416	7.03312	7.61624	7.01809	7.17771	6.62766	7.83564	6.88808	6.70695	7.33285	7.2933	7.11884	7.07592	6.91993	7.07284	6.96327	7.54162	6.96766	7.34621	7.2125	7.74102	7.8522	7.03957	7.29865	7.4171	7.79695	8.06725	7.2252	6.98862	6.83495	6.50346	6.34182	7.83885	7.38659	7.50744	6.9204	6.32834	6.22442	6.27047	7.6433	6.95842	6.66623	7.06853	6.59293	7.44911	7.75871	7.61182	7.65852	6.62134	7.70957	6.50106	7.60299	7.12962	7.16227	7.23131	7.2814	7.57143	7.28768	6.91461	6.60018	6.63929	7.36846	7.36783	7.94451	6.83746	7.61482	7.71296	7.55952	6.69743	7.04919	6.93912	7.05132	7.2004
ENSG00000224238	NA	3.86817	3.86817	3.86817	3.86817	3.86817	3.86817	3.86817	3.86817	4.50483	3.86817	3.86817	3.86817	3.86817	3.86817	3.86817	3.86817	3.86817	3.86817	3.86817	3.89951	3.89951	3.89951	3.89951	3.89951	4.48793	4.7584	3.89951	3.85892	3.85892	3.85892	3.85892	4.10252	3.70448	3.70448	3.70448	3.70448	4.04392	4.4687	3.7146	3.7146	3.7146	3.7146	3.7146	3.97817	4.19043	4.00608	3.59259	3.59259	3.85688	3.85688	3.85688	3.85688	3.85688	3.77599	3.77599	3.77599	4.16182	3.72954	3.72954	3.72954	4.19306	3.76002	3.76002	4.18545	4.25433	4.26777	3.76002	3.76002	3.76002	3.76002	4.20913	3.76002	3.76002	4.07153	4.25262	4.37097	3.52274	4.44446	3.15588	3.15588	3.93104	3.93104	3.93104	3.93104	3.93104	3.63203	4.00783	3.98378	4.00598	3.63203	4.12001	3.63203	3.93819	3.95606	4.57096	3.78978	3.78978	3.78978	3.78978	3.78978	3.78978	3.78978	3.63203	4.46335	3.75378	3.75378	3.75378	3.75378	3.75378	3.75378	3.84476	3.84476	3.84476	3.84476	3.84476	3.84476	3.84476	3.84476	3.84476
ENSG00000223575	NA	3.888	3.888	3.888	3.888	3.888	3.888	3.888	4.13469	3.888	4.1445	3.888	4.14088	3.888	4.08132	4.11597	4.11959	4.10605	3.888	4.1077	4.64425	3.68503	3.68503	3.68503	3.68503	4.10254	3.68503	4.17895	3.9233	3.9233	3.9233	3.9233	3.81217	3.81217	4.14297	3.81217	3.81217	4.05246	3.92426	3.92426	3.92426	3.92426	3.92426	3.92426	3.92426	4.2299	3.80566	3.80566	3.80566	3.83292	3.83292	4.14576	3.83292	4.0229	3.8559	4.29416	4.06103	3.48418	3.91172	3.91172	3.91172	3.91172	3.80674	4.26749	4.23217	3.80674	3.80674	3.80674	4.13793	3.80674	4.18383	3.80674	3.80674	3.80674	3.80674	3.69565	4.26752	3.41929	3.59298	3.05242	3.05242	3.20108	4.45717	3.20108	3.20108	4.59482	3.91898	3.91898	3.91898	3.91898	3.91898	3.91898	3.91898	3.91898	3.91898	3.8527	4.2349	3.8527	3.8527	3.8527	3.8527	3.8527	3.8527	3.91898	3.92873	3.92873	3.92873	3.92873	3.92873	3.92873	3.92873	3.84008	3.84008	3.84008	3.84008	3.84008	3.84008	3.84008	4.67161	3.84008
ENSG00000236804	RPS3AP12	3.85382	3.85382	3.85382	3.85382	3.85382	3.85382	3.85382	3.85382	4.14039	3.85382	3.85382	3.85382	3.85382	3.85382	3.85382	3.85382	3.85382	3.85382	3.85382	3.8518	3.8518	3.8518	3.8518	3.8518	4.26931	3.8518	3.8518	3.32369	4.52907	4.76265	3.32369	3.80358	3.80358	3.80358	3.80358	3.80358	3.80358	3.82055	3.82055	3.82055	3.82055	3.82055	3.82055	3.82055	3.81564	3.81564	3.81564	3.81564	4.38238	3.95118	3.53839	3.53839	3.53839	3.75589	3.70333	4.2181	4.08447	3.81564	3.81564	3.81564	3.81564	3.81112	3.81112	3.81112	3.81112	3.81112	3.81112	3.81112	3.81112	3.81112	3.81112	3.81112	3.81112	3.81112	3.84835	3.84835	3.84835	3.84835	3.84835	3.84835	3.85051	3.85051	3.85051	3.85051	3.85051	3.80815	4.33812	4.15989	3.80815	3.80815	3.80815	3.80815	3.80815	3.80815	3.91633	3.91633	3.91633	3.91633	4.17791	3.91633	3.91633	4.26171	3.80815	3.95398	3.95398	3.95398	3.95398	3.95398	3.95398	3.95398	4.47678	3.62481	3.62481	3.62481	3.62481	3.62481	4.84876	3.62481	4.28187
ENSG00000231365	WARS2-AS1	6.1722	6.09903	6.21985	5.6931	5.55735	5.80231	6.98846	6.7571	6.95263	6.48572	6.68095	6.30013	6.48921	7.50417	7.50705	7.41804	6.95328	6.81665	6.95513	6.41436	6.12405	5.57098	6.2723	7.84823	7.94009	7.98601	7.96919	5.9571	6.48915	6.29015	6.29286	6.18093	5.66837	7.11231	7.12784	6.9092	6.92662	6.39193	6.00413	7.04688	6.9968	7.35691	6.09037	7.49664	6.68744	6.36135	6.35661	6.65265	5.89254	5.81382	7.89815	7.5397	6.31963	5.9222	5.80924	6.5619	6.52006	5.94796	6.33258	6.74834	7.02918	6.47025	6.05773	6.37411	6.51606	6.00104	7.90002	7.61179	6.92968	7.04748	7.35054	7.19723	6.77129	6.91958	6.39752	6.90713	6.95949	6.891	7.6591	6.75188	4.95835	7.14503	6.80579	6.86719	7.32141	5.7968	6.54076	6.36623	6.35714	5.63792	7.31489	7.57105	7.70707	7.66593	7.22121	6.89253	5.47577	6.12969	7.5861	6.32748	6.64815	6.35481	6.29961	5.99123	6.21615	6.47139	6.54426	6.51496	6.45743	5.80601	7.01198	6.23222	7.36733	7.81329	5.97598	5.85342	5.7628	6.39763	6.68661
ENSG00000227056	RPL6P2	3.8747	3.8747	3.8747	3.8747	3.8747	3.8747	4.04118	3.8747	3.8747	3.8747	3.8747	3.8747	4.12801	3.8747	4.10267	4.20187	3.8747	4.17455	4.0944	3.70822	4.55416	3.70822	3.70822	3.70822	4.29664	4.56711	4.40339	3.91722	3.89181	3.90342	3.67477	3.89891	3.89891	3.89891	3.89891	3.89891	3.89891	3.89624	3.89624	3.89624	3.89624	3.89624	3.89624	3.89624	4.27292	3.67508	3.99334	3.67508	3.9243	3.9243	3.9243	3.9243	3.9243	3.84561	4.69105	3.47388	3.47388	3.90411	3.90411	3.90411	3.90411	3.83776	3.83776	3.83776	3.83776	3.83776	4.19105	4.16896	4.18088	3.83776	3.83776	3.83776	3.83776	3.83776	3.72855	3.72855	3.72855	3.72855	4.07205	3.72855	4.56559	3.52185	3.52185	3.52185	3.52185	3.64346	4.01926	3.99521	4.28762	3.64346	3.64346	3.64346	3.94962	4.10076	4.13023	4.33379	3.67557	3.67557	3.67557	3.67557	3.92511	3.67557	3.64346	3.86962	3.86962	3.86962	3.86962	3.86962	3.86962	3.86962	3.89541	3.89541	3.89541	3.89541	3.89541	3.89541	3.89541	3.89541	3.89541
ENSG00000227712	NA	5.71684	4.96234	6.31581	6.2907	6.05173	5.73261	5.32261	5.12249	5.12778	5.34425	5.37602	5.1773	4.89552	5.8329	5.41316	5.49144	5.0266	5.007	5.11875	6.77841	5.97973	5.79464	5.67065	4.1547	4.63757	4.33628	4.88649	5.81571	3.66217	3.66217	4.07136	5.50614	5.71693	4.95775	5.25518	4.86214	4.62695	6.52143	5.93918	3.97921	4.11187	4.24245	4.11569	3.63691	6.7173	6.16095	4.5946	4.04555	7.09395	5.59519	4.68524	3.81695	3.39845	5.55336	7.06789	3.27083	3.65666	4.83562	6.51181	5.33535	4.83562	6.12471	6.15858	5.92029	5.70149	5.95054	3.96578	4.18366	4.4434	3.98959	3.93071	3.6125	4.3606	3.92401	4.47966	5.69476	4.47966	4.47966	6.32846	5.22148	6.67109	6.50384	3.59365	3.59365	3.59365	5.12932	3.95768	3.92394	3.9551	3.95459	4.1146	3.91361	4.28271	4.14633	6.26763	4.2693	3.34618	3.34618	3.92795	3.62999	4.19921	3.69156	3.42771	5.95185	7.12825	3.52065	3.52065	3.52065	3.82696	4.14586	5.8872	6.03919	4.13947	3.82428	2.99386	3.75142	4.21782	4.28354	4.11348
ENSG00000232650	LINC01780	4.58431	3.87188	4.89242	5.23619	5.16235	5.52962	4.69358	4.6437	4.56821	4.59086	4.48278	4.22905	4.48845	5.19321	4.89603	4.52211	5.14015	5.3524	4.94642	5.4264	4.62954	5.03006	5.00799	3.42986	3.13367	2.54526	3.6294	5.06996	3.9892	3.59804	3.83482	4.74512	4.73859	4.18397	4.44213	4.18397	4.18397	5.75879	5.61226	3.68569	3.68569	4.1561	4.30194	3.68569	5.48173	5.31029	4.12114	3.34922	4.74398	4.81096	4.52207	4.19643	3.89999	4.95934	4.9987	3.86732	3.86732	4.48666	5.46736	4.40405	3.90431	5.81206	5.21214	4.67344	5.07286	5.36299	3.9241	3.90201	4.4663	4.40476	4.01992	3.57081	4.75696	3.88233	5.56314	4.4664	4.4664	5.22652	6.71474	5.07428	4.31201	6.37634	4.31201	4.31201	4.31201	4.89601	3.76224	3.76224	3.76224	3.76224	3.76224	4.10664	4.37118	4.4063	6.21181	3.97501	3.5928	3.5928	3.85438	4.15771	4.44583	4.08009	3.76224	5.15433	4.27605	4.0755	4.18381	4.08122	3.77409	4.65161	4.67251	4.83612	4.62955	4.31436	3.48394	3.48394	3.48394	4.6447	4.51009
ENSG00000194297	RNU1-75P	3.73686	3.73686	4.93497	4.06096	4.66404	4.44437	3.90334	3.98355	4.02343	3.73686	3.73686	3.73686	3.73686	4.16785	4.1309	4.34572	4.04493	4.03671	3.95656	4.26673	4.15346	4.14117	4.88486	3.30752	3.30752	3.30752	3.80143	4.14008	3.56315	3.56315	3.56315	4.0971	4.0971	4.0971	4.0971	4.0971	4.0971	4.62515	4.26726	3.70661	3.70661	3.70661	3.70661	3.70661	4.6602	4.5434	3.72463	3.72463	4.59959	4.78834	3.51978	3.51978	3.51978	4.08169	4.73743	3.44132	3.44132	4.16321	4.16321	4.16321	4.16321	3.73363	4.5251	4.33314	4.22794	4.94766	3.73363	3.73363	3.73363	3.73363	4.05184	3.73363	3.73363	3.73363	4.54784	4.54784	4.54784	4.54784	4.54784	4.54784	4.43141	4.43141	4.43141	4.43141	4.43141	3.69466	3.69466	3.69466	3.69466	3.69466	3.69466	3.69466	3.69466	3.69466	4.81721	3.74732	3.36511	3.36511	3.36511	3.36511	3.61465	3.36511	3.69466	4.71223	4.70667	3.41543	3.41543	3.41543	3.41543	3.41543	4.45595	4.91902	3.41969	3.41969	3.41969	3.41969	3.41969	3.41969	3.41969
ENSG00000116882	HAO2	11.0683	8.99557	11.8858	11.8215	12.798	11.6542	8.00269	7.6553	9.90663	9.21785	8.67849	7.20467	7.10929	8.69031	8.62626	8.63797	4.2859	4.18031	4.39401	12.1544	11.2374	11.7443	11.104	8.80227	9.23402	8.7387	9.15716	11.4415	5.77693	5.53659	6.3169	11.1797	11.2224	5.71936	5.57282	5.54985	5.31466	12.4936	12.1089	4.02023	5.56273	7.17769	4.1535	3.97371	10.3528	10.6165	8.15257	4.71749	11.722	10.075	9.54815	3.6926	2.8153	10.8875	11.5997	5.46395	6.84349	11.2286	13.093	5.00883	4.50909	12.0996	10.9874	11.0372	11.3003	11.2657	2.8895	3.62375	9.81976	7.87369	8.71454	4.65888	3.22706	3.85821	9.39327	10.8307	5.9334	5.9334	7.33805	5.9334	12.5038	12.4588	3.83864	3.83864	5.51659	10.85	5.16073	5.71962	7.74152	9.21516	4.96799	4.07378	6.51795	6.41108	12.3762	9.27865	4.12869	4.12869	4.49812	4.41249	4.37823	4.89383	3.05918	12.1578	12.5786	5.05673	5.45509	5.95431	5.9684	3.20612	11.6825	12.6404	5.16573	5.17447	5.60284	6.07892	6.13865	5.96062	4.45289
ENSG00000230921	HAO2-IT1	4.32729	4.29407	5.18549	4.76618	4.65892	4.36968	4.00459	3.8558	4.14401	3.86962	3.8618	4.01119	3.50735	3.84169	3.90139	4.07163	3.50735	3.50735	3.50735	5.3515	3.7438	4.90743	4.47696	4.6284	4.82667	4.60269	4.23772	3.94583	3.94583	3.94583	3.94583	4.62932	4.23129	4.23129	4.23129	4.23129	4.23129	5.95017	5.3444	3.06566	3.06566	3.06566	3.06566	3.06566	5.1541	4.55031	4.11299	3.6954	4.43069	4.15116	4.55668	3.73837	3.73837	4.30122	4.44114	3.77695	4.16279	4.3782	4.3782	4.3782	4.3782	4.87731	4.36213	4.0514	5.0209	4.84115	3.45189	3.45189	3.936	3.45189	3.901	3.45189	3.45189	3.45189	4.35961	4.35961	4.35961	4.35961	4.35961	4.35961	4.84734	5.0597	3.80361	3.80361	3.80361	4.42114	3.53419	3.53419	3.53419	3.90778	3.53419	3.53419	3.84035	3.53419	4.88479	4.10096	3.56199	3.56199	3.56199	3.56199	3.56199	3.56199	3.53419	4.47827	4.27066	3.7687	3.7687	3.7687	3.7687	3.7687	4.78214	5.33994	3.59358	3.59358	3.59358	3.59358	3.59358	3.59358	3.59358
ENSG00000203859	HSD3B2	4.35366	3.77003	4.49901	4.55584	5.74997	4.76105	4.20903	4.11848	4.40669	4.21314	4.12448	4.02291	4.1278	4.27924	3.998	4.09719	3.77003	4.13694	3.98972	3.71859	4.55917	5.33263	4.80648	4.39149	4.35297	4.58428	4.56207	4.71944	5.28917	4.93398	4.47699	4.41358	4.24581	4.0866	3.85243	4.18467	4.26768	4.13419	4.48152	3.72239	6.77351	7.75324	3.65736	3.38009	4.27843	4.43527	4.902	3.5139	4.774	4.99467	4.88925	3.21213	3.21213	3.59517	4.68638	5.30722	5.49658	4.39527	5.1085	3.81292	3.81292	4.71167	4.2798	4.56905	4.98559	4.50165	3.63092	4.20209	6.58027	5.23779	7.73785	3.97962	4.10721	3.94244	4.65032	4.65032	4.65032	4.65032	4.65032	4.65032	5.61635	4.16931	4.16931	4.16931	4.16931	5.42265	4.81885	4.28888	4.93303	6.42729	5.19138	4.63327	5.14388	5.58379	5.9068	4.94261	4.1847	4.1847	4.44628	4.1847	4.1847	4.1847	4.28888	5.25445	5.36176	4.26059	4.5508	4.69413	4.5669	4.26059	4.39614	3.78939	3.78939	3.78939	4.73629	3.78939	6.55899	6.8243	3.78939
ENSG00000232780	NA	3.79858	3.79858	4.71503	4.12268	4.15418	3.79858	3.96505	3.79858	3.79858	3.79858	3.79858	3.79858	3.79858	3.79858	3.79858	3.79858	3.79858	3.79858	3.79858	3.8372	3.8372	5.00082	3.8372	4.56316	3.8372	3.8372	3.8372	3.77191	4.44537	3.77191	4.18111	3.94612	4.3395	3.94612	3.94612	3.94612	3.94612	4.27634	4.12009	3.43555	3.9105	3.90596	3.43555	3.43555	4.20929	4.02493	4.31749	3.61145	4.18214	4.07164	3.93138	3.78626	3.48982	4.09594	4.19592	3.72421	4.26826	4.04079	4.04079	4.04079	4.04079	4.75463	3.48694	3.48694	5.53267	4.2014	3.48694	3.48694	3.97105	3.48694	3.93605	3.48694	3.48694	3.79846	4.1622	4.1622	4.1622	4.1622	4.1622	4.1622	3.74836	5.00446	3.74836	3.74836	3.74836	3.38965	3.91962	3.99593	4.2168	5.11949	3.73552	3.38965	3.91797	3.38965	3.99405	3.99405	3.99405	3.99405	3.99405	3.99405	3.99405	3.99405	3.38965	4.42081	4.70073	3.71124	3.71124	3.71124	4.01755	3.71124	4.32664	4.69286	3.71989	3.71989	3.71989	3.71989	4.34548	3.71989	3.71989
ENSG00000203858	HSD3BP2	3.75439	3.75439	3.75439	3.75439	4.36726	3.75439	3.75439	3.75439	3.75439	4.01089	4.10885	4.11156	3.75439	3.75439	4.07646	3.75439	3.75439	3.75439	3.75439	3.49134	3.49134	4.32499	4.2245	3.49134	3.90884	3.49134	3.49134	4.17347	4.17347	4.17347	4.17347	3.65488	4.2095	3.88905	3.65488	3.65488	3.99432	3.85133	3.86876	3.47108	4.1398	4.43654	3.47108	3.47108	3.71569	3.71569	4.26473	3.71569	4.21859	4.10808	3.52626	3.52626	3.52626	3.86227	4.33398	3.86227	4.2481	3.85295	3.85295	3.85295	3.85295	4.14992	3.65761	3.65761	3.65761	3.65761	4.0109	3.9888	4.14172	3.65761	4.29024	3.65761	3.65761	3.65761	3.9271	3.9271	3.9271	3.9271	3.9271	3.9271	3.89956	3.89956	3.89956	3.89956	3.89956	3.6615	3.6615	4.15773	5.01449	4.96725	3.6615	3.6615	3.6615	3.98553	4.54869	3.90831	3.90831	3.90831	3.90831	3.90831	3.90831	3.90831	3.6615	3.81645	4.31841	4.11787	4.10665	4.24998	4.12276	3.81645	3.4951	3.4951	3.4951	3.4951	3.4951	3.4951	5.83105	5.83029	3.4951
ENSG00000235595	NA	4.09321	4.09321	4.55717	4.41731	4.09321	4.59597	4.46464	4.09321	4.09321	4.09321	4.44766	4.09321	4.09321	4.3664	4.09321	4.42037	4.09321	4.09321	4.09321	3.36555	4.21149	5.14142	4.78922	3.88156	4.6478	4.22444	4.33961	4.00302	3.97219	4.18096	3.70793	4.22005	4.22005	4.45422	4.22005	4.22005	4.22005	4.44736	4.47702	3.79247	4.06751	4.17713	3.79247	3.79247	4.53174	4.34738	3.9339	4.34114	4.52725	4.41675	3.83493	3.83493	3.83493	4.17929	4.61754	3.80756	3.80756	4.28854	4.28854	4.28854	4.28854	4.7005	3.85576	4.58744	4.35008	3.85576	3.85576	3.85576	3.85576	3.85576	3.85576	3.85576	3.85576	3.85576	3.60894	3.60894	3.60894	3.60894	3.60894	3.60894	4.5438	4.82465	3.09676	3.09676	3.09676	3.65163	4.1816	3.65163	4.02558	3.65163	4.33853	4.33563	4.0838	3.97566	4.1575	3.70284	3.70284	3.70284	3.70284	3.70284	3.70284	3.70284	3.65163	4.6733	4.31044	3.80848	3.80848	3.80848	3.80848	3.80848	4.3606	5.00796	3.50863	3.50863	3.50863	3.50863	4.13421	4.10062	3.50863
ENSG00000187481	NA	3.80681	3.80681	3.80681	3.80681	3.80681	3.80681	3.80681	3.80681	3.80681	3.80681	3.80681	3.80681	4.16458	3.80681	3.80681	3.80681	3.80681	3.80681	3.80681	3.58075	3.58075	4.4144	3.58075	3.58075	4.40733	3.58075	3.58075	3.95856	3.95856	4.35801	3.95856	3.65578	3.65578	3.65578	3.65578	3.98802	3.65578	3.7443	3.7443	3.7443	3.7443	4.21471	3.7443	3.7443	3.87098	4.15814	3.44674	3.44674	3.73914	3.73914	3.73914	3.73914	3.73914	3.96867	3.96867	3.96867	3.96867	3.73065	3.73065	3.73065	3.73065	4.08462	3.59231	3.59231	4.08662	3.59231	3.59231	3.9235	3.59231	3.9694	3.91052	3.59231	3.92986	3.90382	3.83524	3.83524	3.83524	3.83524	3.83524	3.83524	3.80644	3.80644	3.80644	3.80644	3.80644	3.68072	4.05651	4.03246	4.32487	4.32426	3.68072	4.02511	3.98688	3.68072	3.9132	3.9132	3.9132	3.9132	3.9132	3.9132	4.16274	3.9132	3.68072	3.958	3.958	3.958	3.958	4.26513	3.958	3.958	3.45064	3.45064	3.45064	3.45064	3.45064	3.45064	5.66783	5.56514	3.45064
ENSG00000229570	GAPDHP58	3.75953	3.75953	3.75953	3.75953	3.75953	3.75953	3.75953	3.75953	3.75953	3.75953	3.75953	3.75953	3.75953	3.75953	3.75953	3.75953	3.75953	3.75953	3.75953	3.7616	3.7616	3.7616	3.7616	3.7616	3.7616	3.7616	3.7616	3.79032	4.15637	3.38102	3.79022	3.76485	3.76485	3.76485	3.76485	3.76485	3.76485	3.6925	3.6925	3.6925	3.6925	3.96489	3.6925	4.06473	3.76404	3.76404	3.76404	3.76404	3.78273	3.78273	3.78273	3.78273	3.78273	3.77352	3.77352	3.77352	3.77352	3.76404	3.76404	3.76404	3.76404	3.78686	3.78686	3.78686	3.78686	3.78686	3.78686	3.78686	3.78686	3.78686	3.78686	3.78686	3.78686	3.78686	3.83884	3.83884	3.83884	3.83884	3.83884	3.83884	3.73072	3.73072	3.73072	4.20949	3.73072	3.72502	3.72502	4.07677	3.72502	3.72502	3.72502	3.72502	4.03118	3.72502	3.78841	3.78841	3.78841	3.78841	3.78841	3.78841	3.78841	3.78841	3.72502	3.77434	3.77434	3.77434	3.77434	3.77434	3.77434	3.77434	3.77995	3.77995	3.77995	3.77995	3.77995	3.77995	3.77995	3.77995	3.77995
ENSG00000203857	HSD3B1	3.93817	3.93817	4.85463	3.93817	4.98459	4.5524	5.08552	5.67895	5.52992	6.0877	5.70581	7.1723	5.76239	4.88823	5.20777	5.34772	3.93817	3.93817	3.93817	3.23468	4.86306	4.84099	4.47929	5.40225	5.42495	5.34699	5.62467	4.91392	6.6291	6.75624	8.19024	4.24465	3.84661	4.17741	4.10478	5.51418	5.60015	4.0608	3.96656	3.40591	6.59307	7.1923	3.40591	3.40591	4.91457	4.07493	4.3932	4.7157	4.3826	4.40723	3.72531	4.69761	3.41247	3.31232	4.08416	7.36277	8.70642	4.5246	4.5246	4.5246	4.5246	3.75374	3.72217	3.68686	3.26143	4.26201	3.26143	3.26143	8.57697	6.99812	4.49858	4.23171	3.73772	3.70113	3.6842	3.04098	4.77414	5.64911	3.04098	3.04098	5.61092	4.16388	4.16388	4.64265	4.16388	4.28407	6.70197	6.40226	10.729	10.2811	4.51855	3.39712	4.6904	4.11574	5.22881	3.83941	9.03011	6.17496	5.75751	3.83941	3.83941	3.83941	3.39712	5.53863	5.69004	6.25022	6.50198	6.72971	6.64724	4.82906	4.18334	4.18334	4.18334	4.18334	5.8862	6.07279	8.33684	8.41996	4.18334
ENSG00000226443	NA	3.7825	3.7825	3.7825	3.7825	3.7825	3.7825	3.7825	3.7825	3.7825	3.7825	4.03345	3.7825	3.7825	3.7825	3.7825	3.7825	3.7825	3.7825	3.7825	3.59652	3.59652	3.59652	4.32968	4.32248	4.01403	3.59652	3.59652	3.43367	4.45057	4.31589	3.90565	3.71734	3.71734	3.71734	3.71734	3.71734	3.71734	3.74918	3.74918	3.74918	4.02422	3.74918	3.74918	3.74918	4.18134	3.5835	3.5835	3.5835	3.67269	3.67269	3.98553	3.67269	3.86267	3.94424	3.94424	3.94424	3.94424	3.73296	3.73296	3.73296	3.73296	3.7486	3.7486	3.7486	3.7486	3.7486	3.7486	3.7486	4.50881	3.7486	3.7486	3.7486	3.7486	3.7486	3.79396	3.79396	3.79396	3.79396	3.79396	3.79396	3.78512	3.78512	3.78512	3.78512	3.78512	3.56073	4.20803	3.91248	4.81946	4.4636	3.56073	3.56073	3.9929	3.56073	3.91122	3.91122	4.35516	3.91122	3.91122	3.91122	4.16076	3.91122	3.56073	3.88194	3.88194	4.18336	3.88194	4.18907	3.88194	3.88194	3.97378	3.97378	3.97378	3.97378	3.97378	3.97378	3.97378	3.97378	3.97378
ENSG00000249798	NA	3.71496	3.71496	4.17893	3.71496	3.71496	3.71496	3.71496	3.71496	4.00153	3.71496	3.71496	3.71496	3.71496	3.71496	3.94293	3.71496	3.71496	3.71496	3.71496	3.59108	3.59108	3.59108	4.32424	3.59108	4.30931	3.59108	4.085	3.89198	3.89198	3.89198	3.89198	3.76	3.76	3.76	3.76	3.76	3.76	3.78475	3.78475	3.78475	3.78475	3.78475	3.78475	3.78475	3.76359	3.76359	3.76359	3.76359	3.68094	3.68094	3.99378	3.68094	3.68094	4.12805	4.07549	3.60378	3.60378	3.76359	3.76359	3.76359	3.76359	3.71455	3.71455	3.71455	3.71455	4.42901	3.71455	3.71455	4.05767	3.71455	3.71455	3.71455	3.71455	3.71455	3.90616	3.90616	3.90616	3.90616	3.90616	3.90616	3.82379	3.82379	3.82379	3.82379	3.82379	3.78303	3.78303	3.78303	4.15698	3.78303	3.78303	3.78303	4.08919	3.78303	3.82203	3.82203	3.82203	3.82203	3.82203	3.82203	3.82203	3.82203	3.78303	3.86061	3.86061	3.86061	3.86061	3.86061	3.86061	3.86061	3.40312	3.40312	3.40312	3.40312	3.40312	3.40312	5.34444	5.17488	3.40312
ENSG00000239873	NA	3.72277	3.72277	3.72277	4.04687	3.72277	3.72277	3.72277	3.72277	3.72277	3.72277	3.72277	3.72277	3.72277	3.72277	3.72277	3.72277	3.72277	3.72277	3.72277	3.7661	3.7661	3.7661	3.7661	3.7661	3.7661	4.62499	3.7661	3.95754	3.93941	3.54825	3.95744	3.76532	3.76532	3.76532	3.76532	3.76532	3.76532	3.7766	3.7766	3.7766	3.7766	3.7766	3.7766	3.7766	3.76551	3.76551	3.76551	3.76551	3.76101	3.76101	3.76101	3.76101	3.76101	3.72602	3.72602	3.72602	4.11185	3.76551	3.76551	3.76551	3.76551	3.78019	3.78019	3.78019	3.78019	3.78019	3.78019	3.78019	3.78019	3.78019	3.78019	3.78019	3.78019	3.78019	3.78465	3.78465	3.78465	3.78465	3.78465	3.78465	3.77306	3.77306	3.77306	3.77306	3.77306	3.61725	3.99304	3.96899	3.9912	3.61725	3.96312	3.61725	3.9234	3.94128	3.82835	3.82835	3.82835	3.82835	3.82835	3.82835	3.82835	3.82835	3.61725	3.73976	3.73976	3.73976	3.73976	4.04688	4.04607	3.73976	3.74763	3.74763	3.74763	3.74763	4.42308	3.74763	3.74763	3.74763	3.74763
ENSG00000203855	NA	3.69583	3.69583	3.69583	3.69583	3.69583	4.40334	3.69583	3.94252	3.69583	3.69583	3.69583	3.69583	3.69583	3.69583	3.69583	3.69583	3.69583	3.69583	3.91553	3.61496	3.61496	3.61496	4.34812	3.61496	4.33319	4.81292	3.61496	4.20237	4.59353	4.60181	4.43915	4.03973	3.47858	3.80938	3.73674	3.47858	3.71888	3.70268	4.10036	3.70268	3.70268	3.70268	3.70268	3.70268	4.18068	3.58284	3.58284	3.58284	4.11513	3.62326	3.62326	3.62326	3.62326	3.41183	3.41183	4.72762	5.40429	3.7323	3.7323	3.7323	3.7323	4.12656	3.63425	3.63425	4.48236	3.63425	3.63425	3.96545	3.97737	3.63425	3.63425	3.98295	3.63425	3.63425	3.99953	3.99953	3.99953	3.99953	3.99953	3.99953	3.87373	3.87373	3.87373	3.87373	3.87373	3.30246	4.40595	4.97099	4.45724	5.48666	3.79044	3.64686	3.9114	3.94652	4.25937	4.25937	4.25937	4.25937	4.25937	4.66009	4.25937	4.25937	3.30246	4.15622	4.15622	4.67642	4.6572	4.15622	4.15622	4.15622	3.59775	3.59775	3.59775	3.59775	3.59775	3.59775	6.19139	6.69239	3.59775
ENSG00000240244	NA	3.79456	3.79456	3.79456	3.79456	3.79456	3.79456	3.79456	3.79456	3.79456	3.79456	3.79456	3.79456	3.79456	3.79456	3.79456	3.79456	3.79456	3.79456	3.79456	3.79328	3.79328	3.79328	3.79328	4.51924	4.3817	3.79328	3.79328	3.50393	3.89509	4.06705	3.74071	3.81931	3.81931	3.81931	3.81931	3.81931	3.81931	3.81555	3.81555	3.81555	3.81555	3.81555	3.81555	3.81555	3.73324	3.73324	4.0515	3.73324	3.80333	3.80333	3.80333	3.80333	3.80333	3.82375	3.92373	3.45202	3.99607	3.8128	3.8128	3.8128	3.8128	3.82472	3.82472	3.82472	3.82472	3.82472	3.82472	3.82472	3.82472	3.82472	3.82472	3.82472	3.82472	3.82472	3.95753	3.95753	3.95753	3.95753	3.95753	3.95753	3.79503	3.79503	3.79503	4.2738	3.79503	3.62392	3.99972	3.62392	3.99788	3.62392	3.9698	3.62392	3.62392	4.08122	4.23186	3.7772	3.7772	3.7772	3.7772	4.061	4.02674	3.7772	3.99042	3.75878	3.75878	3.75878	4.04899	3.75878	3.75878	3.75878	4.20951	3.60276	3.60276	3.60276	3.60276	3.60276	4.22835	3.60276	4.25982
ENSG00000260941	LINC00622	3.84436	4.52776	4.4114	3.84436	3.84436	4.20076	4.17676	3.84436	4.13093	3.84436	4.19881	3.84436	4.09767	4.23014	4.16643	4.24463	4.06241	3.84436	3.84436	4.80085	4.37351	3.19316	4.21942	3.70917	4.01973	3.19316	4.2773	4.11068	4.11068	4.11068	4.11068	4.19971	4.29424	4.13011	3.87918	3.51457	3.92982	4.74524	4.08794	3.69027	3.69027	3.96266	3.69027	4.65949	4.57063	4.28973	3.78923	3.47097	4.01634	3.93726	4.9669	4.44771	4.20365	3.72144	4.53142	4.13068	4.10727	4.03014	4.03014	4.03014	4.03014	3.81981	3.81981	4.92245	3.81981	4.32757	4.67478	4.47793	3.81981	3.81981	3.81981	3.81981	3.81981	5.46673	4.23468	4.23468	4.23468	4.23468	4.57818	4.66609	4.17971	4.17971	4.17971	4.17971	4.17971	3.91857	4.23231	3.89739	4.30488	3.77476	4.08806	4.08517	4.08074	3.96008	4.72154	4.46425	3.91381	4.09084	3.8393	4.21369	4.12526	3.95716	4.47841	3.82624	3.82624	4.25174	4.23596	4.43708	4.13255	3.82624	4.68842	3.83645	4.8348	4.55803	4.78334	3.83645	3.83645	3.83645	3.83645
ENSG00000198857	NA	3.94659	3.94659	3.94659	3.94659	3.94659	3.94659	4.27899	3.94659	4.23316	3.94659	4.30104	3.94659	4.1999	4.21978	4.45426	4.51088	4.25466	3.94659	3.94659	3.64583	3.64583	3.64583	4.89044	5.05627	4.9866	4.50471	5.2769	4.07637	4.62789	4.07637	4.48557	3.92338	4.20257	3.75951	3.97131	3.76053	3.52534	4.04352	4.34781	3.66326	3.66326	3.93566	4.21528	4.4017	4.46929	4.04917	3.77945	3.2304	4.05734	4.05734	4.05734	4.05734	4.05734	3.80743	3.80743	4.51163	4.66028	3.96501	3.38266	3.88239	4.29825	3.72638	4.18713	3.72638	3.72638	3.72638	4.33529	4.46063	3.72638	4.25818	4.04459	3.72638	3.72638	4.93886	3.96598	3.96598	3.96598	3.96598	3.96598	3.96598	3.96036	3.96036	3.96036	3.96036	3.96036	3.29794	4.40142	4.90469	4.39622	4.03904	4.06415	3.89167	4.25051	4.25445	4.46204	4.36063	3.82166	3.82166	4.27351	4.7882	4.47706	4.30895	4.48313	4.58573	4.08148	4.08148	4.08148	4.38861	4.38779	4.08148	3.67894	3.67894	3.67894	3.67894	3.67894	3.67894	6.44854	5.96232	3.67894
ENSG00000143067	ZNF697	6.8281	6.60167	7.03687	6.60341	7.40365	6.62724	7.08191	7.15156	7.26172	7.4987	7.63005	7.24721	6.83288	7.51724	7.55879	7.62575	7.74384	7.6376	7.58363	7.05491	6.30249	7.2653	7.1869	7.88995	8.1077	8.33912	8.25722	7.67449	7.08207	7.02963	7.2074	7.23684	7.37876	6.97615	6.99493	6.34741	6.23114	6.81833	7.12376	5.50287	7.73822	7.90109	7.08588	9.00199	7.1726	7.06093	7.03984	6.26165	6.81063	7.30195	7.01513	7.7198	8.26728	6.69177	7.51622	7.25826	7.13267	6.78282	6.98715	6.9885	6.77655	7.14032	6.89249	7.61736	6.39903	6.74557	8.51799	8.63235	7.35089	6.98093	6.87505	6.8994	7.57307	8.02882	7.52862	7.22601	6.43903	5.88596	8.34569	9.25437	7.277	6.02557	6.90395	6.69142	6.3977	6.27373	7.90589	7.79626	7.38899	6.42052	7.05346	7.84742	7.20253	7.56558	7.48176	7.61972	7.06459	7.56518	7.68663	8.61421	8.78425	8.70176	7.87739	6.47623	6.67097	7.39316	7.36098	7.89414	7.86891	7.0792	6.75144	6.83734	8.58334	8.23747	7.31139	7.50359	7.09472	6.97628	8.96606
ENSG00000092621	PHGDH	9.82147	11.068	10.6105	12.2244	12.0249	11.0544	7.63911	7.57985	8.41107	9.10072	9.06545	7.2919	7.71088	5.50114	5.25696	6.38077	10.0598	10.3519	10.3718	11.6148	10.8552	11.1534	10.228	8.58745	8.4158	8.48525	8.19149	11.7327	10.7235	10.7925	8.97868	11.1283	10.9384	9.81317	9.67682	7.30593	7.43914	11.4056	10.9996	10.5153	10.595	10.5903	10.5459	10.5643	11.5053	11.6374	8.1398	7.83135	10.6232	11.0682	10.5948	8.23	11.2517	10.3086	9.98082	11.2692	11.2101	8.95872	11.2449	10.0072	8.90291	10.6888	9.72847	11.0834	10.3625	11.1679	9.15433	10.1985	10.4317	11.5825	10.1719	10.0967	11.7275	11.3389	10.126	9.69252	5.28739	5.60659	10.3612	10.1396	11.3291	11.5787	4.66469	3.77152	5.44947	10.4651	11.3666	12.1796	9.96526	8.78711	9.5794	11.6614	9.78024	10.7015	10.6525	10.2574	8.22651	11.0897	10.6587	12.5936	12.7141	12.6474	11.3683	11.743	11.5014	10.0223	9.9769	10.2435	10.1646	10.5634	10.5499	10.9191	10.0211	10.4786	10.4833	10.4045	10.9318	10.9557	11.4551
ENSG00000134240	HMGCS2	14.2639	12.9811	13.4293	14.6519	13.5415	14.9144	10.4948	9.9475	10.9759	10.8598	9.19999	6.18394	9.94295	11.5895	12.4681	12.1248	6.6979	6.44048	6.25131	15.0215	13.4412	14.904	14.136	10.6272	10.4313	10.2527	10.4004	15.6139	11.9691	11.889	10.7031	14.1515	14.1131	9.75576	9.7006	4.68572	4.64106	14.1935	14.6073	12.0392	11.838	12.5042	3.89632	3.73313	14.9518	15.3069	7.87857	4.76231	14.0683	13.955	13.3256	5.10125	3.4168	13.984	14.7826	11.554	12.297	12.1486	13.6091	9.79952	7.34231	13.5788	11.9957	13.6141	12.5586	13.1302	6.22952	6.96875	12.5657	14.0836	13.0807	13.3071	5.8498	5.81026	11.3837	12.5874	11.0709	11.2359	11.3583	9.44963	15.5394	15.1224	8.73544	11.719	8.22969	15.9127	13.2336	13.3571	14.1595	14.9793	7.68445	7.67748	9.25333	9.26493	15.044	12.9637	7.81458	11.0734	11.3169	3.78333	4.67015	4.37874	6.21593	15.9496	15.666	11.7999	11.8589	10.9235	11.2254	4.69991	14.8346	15.413	7.76177	8.23594	11.7924	11.7142	12.6386	12.3639	4.57705
ENSG00000134193	REG4	5.60412	5.4833	4.60634	4.60634	4.60634	5.39543	4.60634	5.03259	4.89291	5.11734	4.60634	4.96351	4.60634	4.60634	4.60634	4.60634	4.9144	4.60634	4.60634	5.04353	4.08432	5.49191	5.32893	4.08432	4.50182	4.08432	4.08432	5.08096	6.08281	6.32618	5.92975	4.80703	4.90155	4.58869	4.38004	4.35707	4.46132	5.55922	5.48967	5.04745	5.47384	5.51955	5.19664	4.80512	5.06422	5.88591	3.89245	3.89245	5.21272	4.5204	4.5204	4.5204	4.5204	5.15398	3.80854	6.70683	6.59334	4.2367	5.16768	5.09394	4.2367	4.80765	5.15308	5.20511	3.96291	4.47067	4.3162	4.29411	5.70687	5.83077	5.59205	5.61833	4.30047	4.88357	3.70491	5.66626	9.45621	10.9024	-0.652636	-0.996137	5.60233	3.17419	11.1772	10.7337	11.6215	5.36254	5.36254	5.85876	5.36254	5.36254	5.95879	5.70693	6.16374	7.14112	2.62863	1.23924	9.10377	8.19732	7.25605	1.72924	1.84675	1.72653	5.36254	6.25245	5.38763	5.38763	5.88861	5.69476	5.38763	5.38763	4.24628	4.24628	5.24464	4.66576	5.70724	5.87231	5.72508	5.07782	4.24628
ENSG00000215864	NA	4.79841	3.72407	3.72407	3.72407	3.72407	3.72407	3.95938	3.72407	3.72407	3.72407	3.72407	3.72407	3.72407	3.72407	3.72407	3.72407	3.94212	3.72407	3.72407	3.89825	3.89825	3.89825	3.89825	3.89825	3.89825	3.89825	3.89825	3.87461	4.26576	3.87461	3.87461	3.70164	3.70164	3.70164	3.95981	4.03389	3.70164	3.79548	3.79548	3.79548	3.79548	3.79548	3.79548	4.05905	3.6789	4.26168	3.6789	3.6789	3.82	3.82	3.82	3.82	3.82	3.85122	3.85122	3.85122	4.23705	3.59185	4.52283	3.59185	3.59185	4.40465	3.71172	3.71172	3.71172	3.71172	3.71172	3.71172	3.71172	3.71172	3.71172	4.06041	3.71172	3.71172	3.79869	3.79869	3.79869	3.79869	3.79869	3.79869	3.77666	3.77666	3.77666	4.45071	3.77666	4.30707	3.78966	4.28588	3.78966	3.78966	3.78966	3.78966	3.78966	3.78966	3.3647	3.90367	3.99011	3.3647	4.82847	3.3647	3.61424	3.3647	3.78966	3.94164	3.94164	3.94164	3.94164	3.94164	3.94164	3.94164	3.54887	4.24325	3.54887	3.54887	3.54887	3.54887	4.42692	4.70962	3.54887
ENSG00000227205	NA	3.81835	3.81835	3.81835	3.81835	3.81835	3.81835	3.81835	3.81835	3.81835	3.81835	3.81835	3.81835	3.81835	3.81835	3.81835	3.81835	3.81835	3.81835	3.81835	3.61395	3.61395	4.44759	3.61395	3.61395	3.61395	3.61395	3.61395	4.15748	3.63358	3.52324	3.89201	3.82079	3.82079	3.82079	3.82079	3.82079	3.82079	3.80023	3.80023	3.80023	3.80023	3.80023	3.80023	3.80023	3.82118	3.82118	3.82118	3.82118	3.81217	3.81217	3.81217	3.81217	3.81217	3.8085	3.8085	3.8085	3.8085	3.82118	3.82118	3.82118	3.82118	3.80187	3.80187	3.80187	3.80187	3.80187	3.80187	3.80187	3.80187	3.80187	3.80187	3.80187	3.80187	3.80187	3.80916	3.80916	3.80916	3.80916	3.80916	3.80916	3.81741	3.81741	3.81741	3.81741	3.81741	3.75582	3.75582	3.75582	4.12978	3.75582	3.75582	3.75582	3.75582	3.75582	3.79902	3.79902	3.79902	3.79902	3.79902	3.79902	3.79902	3.79902	3.75582	3.8048	3.8048	3.8048	3.8048	3.8048	3.8048	3.8048	3.80341	3.80341	3.80341	3.80341	3.80341	3.80341	3.80341	3.80341	3.80341
ENSG00000226446	NOTCH2P1	3.76844	3.76844	3.76844	3.76844	3.76844	3.76844	3.76844	3.76844	3.76844	3.76844	3.76844	3.76844	3.76844	3.76844	3.76844	3.76844	3.76844	3.76844	3.76844	3.74389	3.74389	3.74389	3.74389	3.74389	3.74389	3.74389	3.74389	3.69671	4.08787	3.69671	3.69671	3.74252	3.74252	3.74252	3.74252	3.74252	3.74252	3.771	3.771	3.771	3.771	3.771	3.771	3.771	3.74286	3.74286	3.74286	3.74286	3.73497	3.73497	3.73497	3.73497	3.73497	3.77763	3.77763	3.77763	3.77763	3.74286	3.74286	3.74286	3.74286	3.69841	3.69841	3.69841	3.69841	3.69841	3.69841	3.69841	4.04153	3.69841	3.69841	3.69841	4.03596	3.69841	3.72747	3.72747	3.72747	3.72747	3.72747	3.72747	3.73773	3.73773	3.73773	3.73773	3.73773	3.78624	3.78624	3.78624	3.78624	3.78624	3.78624	3.78624	3.78624	3.78624	3.7548	3.7548	3.7548	3.7548	3.7548	3.7548	3.7548	3.7548	3.78624	3.79297	3.79297	3.79297	3.79297	3.79297	3.79297	3.79297	3.64946	3.64946	3.64946	3.64946	3.64946	3.64946	3.64946	4.66118	3.64946
ENSG00000134249	ADAM30	3.79689	3.79689	3.79689	3.79689	3.79689	3.79689	3.79689	4.04358	3.79689	3.79689	3.79689	3.79689	3.79689	3.79689	3.79689	3.79689	3.79689	3.79689	3.79689	3.80554	3.80554	3.80554	3.80554	3.80554	3.80554	3.80554	3.80554	3.36657	4.45064	4.05411	3.36657	3.78972	3.78972	3.78972	3.78972	4.02491	4.03001	3.7882	3.7882	3.7882	3.7882	3.7882	3.7882	3.7882	3.85311	3.85311	3.85311	3.85311	3.76284	3.76284	3.76284	4.05928	3.76284	4.07405	3.90539	3.43369	3.81952	3.85311	3.85311	3.85311	3.85311	3.76584	3.76584	3.76584	3.76584	3.76584	4.11913	3.76584	3.76584	3.76584	3.76584	3.76584	3.76584	3.76584	3.78771	3.78771	3.78771	3.78771	3.78771	3.78771	3.79886	3.79886	3.79886	3.79886	3.79886	3.79582	3.79582	3.79582	3.79582	3.79582	3.79582	3.79582	3.79582	3.79582	3.79801	3.79801	3.79801	3.79801	3.79801	3.79801	3.79801	3.79801	3.79582	4.23704	3.73279	3.73279	3.73279	3.73279	3.73279	3.73279	3.73927	3.73927	3.73927	3.73927	3.73927	3.73927	4.36485	3.73927	3.73927
ENSG00000134250	NOTCH2	10.303	10.5645	10.7279	9.9747	10.6671	10.8782	11.4911	11.0328	11.361	11.592	11.3473	11.5976	10.8302	11.1377	10.7752	10.4637	9.49419	9.12404	9.08901	10.2278	10.311	10.6328	11.4483	10.6054	10.928	10.9116	11.1048	10.1933	10.3263	10.3653	11.2152	10.614	10.6543	10.4945	10.602	11.1094	11.151	11.02	11.3346	11.5249	10.365	10.0952	8.86199	11.6971	10.1658	10.305	11.1737	11.3232	10.988	10.8555	9.95434	10.1738	12.2409	11.049	11.0393	10.0029	10.1821	10.6353	10.9006	10.7053	10.7265	11.2948	10.2724	10.95	11.1746	9.75783	10.8505	10.603	10.8582	10.5988	10.8813	10.9639	8.71364	11.3536	10.4027	11.1014	11.7938	10.7055	10.0745	10.5459	10.8446	10.3994	11.3093	11.0649	11.5397	9.98876	10.9675	10.634	9.98288	9.53703	11.2448	10.9261	11.4223	11.1489	11.1588	10.6423	10.0306	10.6102	9.49867	10.3013	10.5025	11.8393	12.2658	10.3853	9.73306	10.6484	10.7901	11.0419	11.0998	8.50235	11.1313	11.1256	9.19708	9.8588	10.507	10.5059	10.9054	10.782	10.3374
ENSG00000273406	NA	3.74193	3.74193	3.74193	3.74193	3.74193	3.74193	3.74193	3.74193	3.74193	3.74193	3.74193	3.74193	3.74193	3.74193	3.74193	3.74193	3.74193	3.74193	3.74193	3.74144	3.74144	3.74144	3.74144	3.74144	3.74144	3.74144	3.74144	3.7432	3.7432	3.7432	3.7432	3.81507	3.81507	3.81507	3.81507	3.81507	3.81507	3.74412	3.74412	3.74412	3.74412	3.74412	3.74412	3.74412	3.69485	3.69485	3.69485	4.10209	3.76657	3.76657	3.76657	3.76657	3.76657	3.74261	3.74261	3.74261	3.74261	3.67173	3.67173	4.17146	3.67173	3.74455	3.74455	3.74455	3.74455	3.74455	3.74455	3.74455	3.74455	3.74455	3.74455	3.74455	3.74455	3.74455	3.74338	3.74338	3.74338	3.74338	3.74338	3.74338	3.74216	3.74216	3.74216	3.74216	3.74216	3.7444	3.7444	3.7444	3.7444	3.7444	3.7444	3.7444	3.7444	3.7444	3.74467	3.74467	3.74467	3.74467	3.74467	3.74467	3.74467	3.74467	3.7444	3.74299	3.74299	3.74299	3.74299	3.74299	3.74299	3.74299	3.74432	3.74432	3.74432	3.74432	3.74432	3.74432	3.74432	3.74432	3.74432
ENSG00000207149	RNU6-465P	3.74175	3.74175	3.74175	3.74175	3.74175	3.74175	3.74175	3.74175	3.74175	3.74175	3.74175	3.74175	3.74175	3.74175	3.74175	3.74175	3.74175	3.74175	3.74175	3.74175	3.74175	3.74175	3.74175	3.74175	3.74175	3.74175	3.74175	3.74175	3.74175	3.74175	3.74175	3.74175	3.74175	3.74175	3.74175	3.74175	3.74175	3.74175	3.74175	3.74175	3.74175	3.74175	3.74175	3.74175	3.74175	3.74175	3.74175	3.74175	3.74175	3.74175	3.74175	3.74175	3.74175	3.74175	3.74175	3.74175	3.74175	3.74175	3.74175	3.74175	3.74175	3.74175	3.74175	3.74175	3.74175	3.74175	3.74175	3.74175	3.74175	3.74175	3.74175	3.74175	3.74175	3.74175	3.74175	3.74175	3.74175	3.74175	3.74175	3.74175	3.74175	3.74175	3.74175	3.74175	3.74175	3.74175	3.74175	3.74175	3.74175	3.74175	3.74175	3.74175	3.74175	3.74175	3.74175	3.74175	3.74175	3.74175	3.74175	3.74175	3.74175	3.74175	3.74175	3.74175	3.74175	3.74175	3.74175	3.74175	3.74175	3.74175	3.74175	3.74175	3.74175	3.74175	3.74175	3.74175	3.74175	3.74175	3.74175
ENSG00000265808	SEC22B	9.88244	9.90912	9.77249	9.7226	9.08729	9.44647	9.87715	9.93299	9.57207	9.66549	9.62574	9.81989	9.69918	9.916	10.063	10.0977	8.68029	8.73798	8.73973	9.67667	8.81639	9.33585	10.5221	10.5874	10.6833	10.874	10.9901	10.4733	8.84418	8.64836	9.26728	9.61343	9.66997	9.55567	9.66686	10.2575	10.3043	9.42503	9.53553	9.65989	9.90732	9.80297	9.10122	10.4768	9.55677	9.28372	10.3643	9.91682	9.69206	9.83248	8.22984	10.0954	10.5633	9.69688	9.18849	9.24624	9.47415	10.1729	9.35207	9.72705	9.86961	9.92014	9.69491	9.07239	9.02568	8.96097	9.67201	9.31783	9.89512	9.70695	9.85025	9.67225	8.93395	9.66256	9.53319	8.86353	9.02946	8.75462	9.3203	9.8766	9.68776	9.25464	8.9556	9.29612	9.00717	10.0005	8.94281	8.26244	9.07204	9.34225	10.0289	9.88143	9.97297	10.0943	9.02567	8.73851	9.44263	9.24399	9.49383	7.52281	7.88745	7.26125	10.6277	9.35663	9.44956	9.34148	9.21529	9.27754	9.50219	8.71061	9.00658	9.28869	8.59946	9.03372	9.51545	9.4542	9.30391	9.41224	7.93789
ENSG00000274642	NA	3.79814	3.79814	4.65714	4.25554	3.79814	3.79814	4.16957	4.34711	4.29288	4.36872	3.79814	3.79814	4.36169	4.30735	4.25267	3.79814	3.79814	3.79814	3.79814	3.34267	4.18861	4.17632	4.36893	4.06863	4.16925	4.79081	4.19011	3.90375	3.90375	3.90375	3.90375	3.73985	4.13323	3.73985	3.73985	4.20868	4.27472	3.75454	4.15222	3.75454	4.14292	4.22495	3.75454	4.2098	4.03872	3.89186	3.94181	4.06482	3.84068	3.84068	3.84068	3.84068	4.81019	4.02224	3.65051	4.05975	4.03634	3.63568	4.56666	3.63568	4.0992	3.72154	4.18229	4.32105	4.21586	3.72154	4.96012	3.72154	4.06466	3.72154	3.72154	3.72154	3.72154	4.03306	3.95013	3.95013	3.95013	3.95013	3.95013	3.95013	3.99326	3.99326	3.99326	3.99326	3.99326	4.45841	3.7305	3.7305	3.7305	3.7305	4.21848	4.07489	4.03666	4.18779	3.7836	3.7836	3.7836	3.7836	4.15303	4.0674	4.13606	4.12898	3.7305	3.8992	3.8992	3.8992	3.8992	3.8992	3.8992	3.8992	3.81486	4.99595	3.81486	3.81486	3.81486	3.81486	3.81486	3.81486	3.81486
ENSG00000277313	NA	3.74175	3.74175	3.74175	3.74175	3.74175	3.74175	3.74175	3.74175	3.74175	3.74175	3.74175	3.74175	3.74175	3.74175	3.74175	3.74175	3.74175	3.74175	3.74175	3.74175	3.74175	3.74175	3.74175	3.74175	3.74175	3.74175	3.74175	3.74175	3.74175	3.74175	3.74175	3.74175	3.74175	3.74175	3.74175	3.74175	3.74175	3.74175	3.74175	3.74175	3.74175	3.74175	3.74175	3.74175	3.74175	3.74175	3.74175	3.74175	3.74175	3.74175	3.74175	3.74175	3.74175	3.74175	3.74175	3.74175	3.74175	3.74175	3.74175	3.74175	3.74175	3.74175	3.74175	3.74175	3.74175	3.74175	3.74175	3.74175	3.74175	3.74175	3.74175	3.74175	3.74175	3.74175	3.74175	3.74175	3.74175	3.74175	3.74175	3.74175	3.74175	3.74175	3.74175	3.74175	3.74175	3.74175	3.74175	3.74175	3.74175	3.74175	3.74175	3.74175	3.74175	3.74175	3.74175	3.74175	3.74175	3.74175	3.74175	3.74175	3.74175	3.74175	3.74175	3.74175	3.74175	3.74175	3.74175	3.74175	3.74175	3.74175	3.74175	3.74175	3.74175	3.74175	3.74175	3.74175	3.74175	3.74175	3.74175
ENSG00000223804	NA	4.53817	4.53817	4.53817	4.53817	4.53817	4.53817	4.53817	4.53817	4.53817	4.53817	4.53817	4.53817	4.53817	4.53817	4.53817	4.53817	4.53817	4.53817	4.53817	4.79123	4.79123	4.79123	4.79123	4.79123	4.79123	4.79123	4.79123	4.44786	4.44786	4.44786	4.44786	4.90785	4.90785	4.90785	4.90785	4.90785	4.90785	4.69274	5.00484	4.58393	4.08833	4.28386	3.70992	4.38235	4.57103	5.43909	4.83098	4.67367	4.93363	5.23949	3.78869	5.19729	4.16483	4.14661	4.95659	4.14661	4.99946	4.12697	5.02574	5.13801	5.22406	5.88424	3.98893	5.45744	4.72472	6.04371	4.96749	4.46504	4.30355	3.35237	3.96411	3.32397	2.97527	5.09433	5.21791	4.57469	4.57469	5.11524	4.91819	5.86583	4.35901	5.61511	4.35901	4.83778	4.35901	4.54296	3.8997	4.02013	3.89786	4.35028	4.12016	4.59107	5.02	4.78246	4.89959	4.67314	4.1512	4.14584	4.55634	4.31493	4.70993	4.68491	4.25114	4.88636	5.18374	4.19392	3.8925	4.5742	4.32488	3.8925	4.64577	4.75292	4.08151	3.83697	4.32362	4.29097	4.94787	4.60908	4.61212
ENSG00000273727	LOC124904631	3.87516	3.87516	3.87516	3.87516	3.87516	3.87516	3.87516	3.87516	3.87516	3.87516	3.87516	3.87516	3.87516	3.87516	3.87516	3.87516	3.87516	3.87516	3.87516	3.90227	3.90227	3.90227	3.90227	3.90227	3.90227	3.90227	3.90227	3.79448	3.79448	3.79448	3.79448	3.79378	3.79378	3.79378	3.79378	3.79378	3.79378	3.68336	4.08104	3.92568	3.68336	3.68336	3.68336	3.68336	3.71753	4.13101	3.71753	3.71753	3.81286	3.81286	3.81286	3.81286	3.81286	3.83041	3.83041	3.83041	3.83041	4.43452	3.61636	3.61636	3.61636	4.38715	4.45265	3.54241	3.54241	3.54241	3.54241	3.87361	3.54241	3.54241	3.54241	3.54241	3.87997	3.85393	3.71548	3.71548	3.71548	3.71548	3.71548	3.71548	3.83223	3.83223	3.83223	3.83223	3.83223	3.74096	3.74096	3.74096	3.74096	3.74096	3.74096	3.74096	3.74096	3.74096	3.71137	3.71137	3.71137	3.71137	3.71137	3.71137	3.71137	3.71137	3.74096	3.73682	4.23878	3.73682	3.73682	3.73682	3.73682	3.73682	3.56249	4.25687	3.56249	3.98197	3.56249	3.56249	3.56249	4.39402	3.56249
ENSG00000270231	NBPF8	8.04743	6.77279	7.90023	8.57213	9.53192	8.13776	7.75781	8.04367	8.04366	7.94591	7.47095	8.23777	7.53666	8.2649	8.56227	8.25809	7.01463	6.65693	6.73928	8.08498	8.26747	9.05115	7.94554	6.75678	7.20517	6.76035	7.44142	7.76822	7.67842	7.60565	6.95498	8.75608	8.68615	7.5275	7.65284	6.99353	7.09601	8.21499	8.76879	7.60568	7.30885	7.39092	6.73409	6.70446	8.31907	8.20611	7.94757	7.22059	8.41437	8.903	5.68749	7.79691	7.43008	9.11604	7.96945	7.14212	6.89361	7.78298	8.56085	7.68104	7.66846	7.86308	9.03536	7.7206	8.0437	7.43489	7.97268	7.74718	7.31748	7.31314	7.50502	7.88345	5.92234	6.81343	8.04645	8.21291	4.56315	4.0397	6.73444	8.41399	8.45568	8.20826	4.53982	3.93294	4.45809	9.08101	7.09105	6.78045	6.35714	7.34594	7.57016	7.81509	7.14098	7.44424	8.88388	6.71338	6.1792	6.92277	7.84455	5.16703	5.56269	5.03676	7.68932	7.82599	8.1982	7.27283	7.26241	7.99113	7.83559	5.63154	8.02697	8.93773	6.32434	6.88647	7.411	7.47734	7.2298	7.19056	5.06994
ENSG00000270392	PFN1P2	4.71657	4.00415	5.16091	6.10902	5.20422	5.38059	4.74103	4.3526	5.09004	4.67755	4.2551	4.44104	4.79622	5.13571	5.58522	5.32871	4.22219	4.304	4.49353	5.43775	4.66234	6.62793	3.88881	3.74716	3.78366	4.31069	3.55773	4.38551	4.38551	4.38551	4.62228	4.97905	5.51926	4.71305	4.75411	4.30839	4.26587	5.33639	5.0084	4.85707	4.4954	4.76275	4.22036	4.22036	5.23439	4.84387	5.17219	4.17363	5.29618	4.44236	4.90276	4.61938	4.29804	4.56328	5.03498	4.56328	4.56328	4.64343	5.7668	4.59735	4.41649	5.71669	5.88695	4.73196	5.22354	4.23803	4.80915	4.39506	4.61491	4.41383	4.83266	4.21142	3.8436	4.50541	4.66683	5.2387	4.02361	4.56416	4.02361	4.02361	6.32594	4.15233	4.15233	4.15233	4.15233	4.92377	4.47311	4.07751	3.6875	4.25738	4.71058	4.63842	4.87247	4.89121	5.82138	4.25581	3.85475	3.72309	4.43681	3.4108	3.66034	3.75618	4.48775	5.12101	4.96258	4.25619	4.25619	4.25619	4.25619	4.25619	5.49083	6.53061	3.76238	3.76238	3.76238	4.82209	3.76238	3.76238	3.76238
ENSG00000275131	NA	6.80528	6.96353	7.42153	7.57356	6.38323	7.47412	7.08573	6.95837	6.49272	6.51408	6.42347	6.99876	6.26991	8.52183	7.6873	7.39598	6.73103	6.55123	6.69153	7.09895	7.05328	7.47051	8.46664	7.10768	7.11329	6.4712	7.45225	6.34086	6.48387	6.44833	5.94306	7.57171	7.40977	6.50206	6.32669	7.02949	7.06324	7.85467	8.9668	5.72496	6.98431	6.87843	5.06542	5.61382	7.37961	7.71929	6.99305	6.38187	7.31691	7.32316	5.25287	7.37661	7.14177	6.32538	7.2632	6.65866	6.5933	7.48462	8.2311	6.63768	6.12042	8.83576	6.96095	7.89202	7.44315	7.09419	7.37777	6.54579	5.97821	6.00636	5.83742	6.04425	5.21244	6.43422	6.95524	7.51505	5.47978	6.46331	7.11858	6.92375	8.5712	6.97631	5.1632	4.72667	6.76772	5.9569	5.34201	4.70028	6.02668	5.98212	6.90737	6.66903	6.84166	7.19009	8.42516	5.12407	5.95147	5.76219	6.28528	5.29795	5.34664	5.26486	8.18149	7.92931	8.5384	5.86292	5.77496	5.90161	5.77922	4.67031	7.90067	8.77808	5.29979	5.25514	5.60203	5.1922	6.03043	5.63794	6.04793
ENSG00000273694	LOC124904641	3.82163	3.82163	3.82163	3.82163	3.82163	3.82163	3.82163	3.82163	3.82163	3.82163	3.82163	3.82163	4.07493	4.01495	4.0496	3.82163	3.82163	3.82163	3.82163	3.83557	3.83557	3.83557	3.83557	3.83557	3.83557	3.83557	3.83557	3.80378	3.80378	3.80378	3.80378	3.67218	3.67218	3.67218	3.67218	3.67218	3.67218	3.79145	3.79145	3.79145	3.79145	3.79145	3.79145	3.79145	4.41638	3.65809	3.24461	3.53305	3.75392	3.75392	3.75392	3.75392	3.75392	3.81438	3.81438	3.81438	3.81438	3.54705	4.21096	3.54705	3.54705	4.54546	3.70072	3.70072	4.19504	3.70072	3.70072	3.70072	3.70072	3.70072	3.70072	3.70072	3.70072	3.70072	3.87525	3.87525	3.87525	3.87525	3.87525	3.87525	3.85045	3.85045	3.85045	3.85045	3.85045	3.7513	3.7513	3.7513	3.7513	3.7513	4.09717	3.7513	3.7513	3.7513	3.80439	3.80439	3.80439	3.80439	3.80439	3.80439	3.80439	3.80439	3.7513	3.80537	3.80537	3.80537	3.80537	3.80537	3.80537	3.80537	3.79593	3.79593	3.79593	3.79593	3.79593	3.79593	3.79593	3.79593	3.79593
ENSG00000275933	NA	3.74175	3.74175	3.74175	3.74175	3.74175	3.74175	3.74175	3.74175	3.74175	3.74175	3.74175	3.74175	3.74175	3.74175	3.74175	3.74175	3.74175	3.74175	3.74175	3.74175	3.74175	3.74175	3.74175	3.74175	3.74175	3.74175	3.74175	3.74175	3.74175	3.74175	3.74175	3.74175	3.74175	3.74175	3.74175	3.74175	3.74175	3.74175	3.74175	3.74175	3.74175	3.74175	3.74175	3.74175	3.74175	3.74175	3.74175	3.74175	3.74175	3.74175	3.74175	3.74175	3.74175	3.74175	3.74175	3.74175	3.74175	3.74175	3.74175	3.74175	3.74175	3.74175	3.74175	3.74175	3.74175	3.74175	3.74175	3.74175	3.74175	3.74175	3.74175	3.74175	3.74175	3.74175	3.74175	3.74175	3.74175	3.74175	3.74175	3.74175	3.74175	3.74175	3.74175	3.74175	3.74175	3.74175	3.74175	3.74175	3.74175	3.74175	3.74175	3.74175	3.74175	3.74175	3.74175	3.74175	3.74175	3.74175	3.74175	3.74175	3.74175	3.74175	3.74175	3.74175	3.74175	3.74175	3.74175	3.74175	3.74175	3.74175	3.74175	3.74175	3.74175	3.74175	3.74175	3.74175	3.74175	3.74175	3.74175
ENSG00000286106	NOTCH2NLR	3.65239	3.65239	3.98117	3.65239	4.35833	4.75525	4.37099	4.3004	3.93896	4.22296	3.90334	3.65239	4.48211	4.19636	3.65239	3.88398	3.65239	3.8646	4.03218	4.00529	4.00529	4.00529	4.00529	4.00529	4.4228	4.00529	4.00529	4.45023	3.63959	3.63959	3.63959	3.73781	3.73781	4.14252	4.31206	4.47435	4.15307	3.79168	4.18936	3.79168	3.79168	3.79168	4.06895	4.24694	3.96765	4.38114	3.96765	3.96765	3.77503	3.77503	4.21659	4.07147	4.1036	4.01439	4.31394	3.98113	3.27693	4.07103	4.07103	4.07103	4.07103	3.8497	3.8497	3.8497	3.8497	3.8497	3.8497	3.8497	3.8497	3.8497	4.29881	3.8497	3.8497	4.16122	4.3312	3.68798	3.68798	3.68798	3.68798	3.68798	3.8863	3.8863	3.8863	3.8863	3.8863	3.78898	3.78898	4.14073	3.78898	3.78898	3.78898	3.78898	4.09514	4.11301	3.7344	3.7344	3.7344	3.7344	3.7344	3.7344	3.7344	3.7344	3.78898	4.17504	3.6708	3.6708	3.96101	3.6708	4.19938	3.6708	4.18437	4.68457	3.33239	3.33239	3.33239	3.33239	4.21044	4.49315	3.33239
ENSG00000273136	NBPF26	6.4368	5.22753	6.64219	6.56352	6.8786	6.89984	6.97	6.82151	7.17182	7.46235	7.03053	7.00836	7.0041	7.33969	7.2971	6.87496	6.56398	6.45077	6.70035	6.30124	6.38314	7.22715	6.94982	5.69346	6.47623	5.96361	6.30812	6.50496	6.15302	5.60151	6.50474	6.83576	6.88829	5.89288	6.02974	5.90706	5.83366	6.95768	7.12826	7.06393	6.24317	6.33133	6.09839	6.13291	6.21297	6.56358	6.35569	6.27679	7.06662	6.79077	5.02879	5.9634	6.45703	6.74672	7.16895	5.81876	5.72884	7.02746	6.73818	5.85744	5.78594	6.55265	6.756	6.61523	5.70211	5.22529	6.13269	6.24002	6.9734	6.19598	6.92397	6.83044	5.38287	6.54302	6.22738	5.11051	4.62338	4.65553	5.49845	7.00661	6.82282	6.9987	3.5676	4.80212	4.57152	6.66516	6.11527	5.79462	5.84774	5.95024	6.6687	6.48812	6.84726	7.13796	7.05655	5.58012	5.42168	5.7801	5.76076	5.20238	5.36151	4.70729	6.467	5.95855	6.84913	6.22223	6.45295	6.56598	6.52413	4.94675	7.10867	7.13918	4.99357	4.94542	5.99536	5.96171	6.15424	5.97208	5.35596
ENSG00000287979	NA	4.20241	4.20241	4.53119	5.10619	4.70405	4.81664	4.36888	4.20241	4.20241	4.20241	4.20241	4.20241	4.20241	4.39573	4.20241	4.434	4.42045	4.20241	4.20241	3.80204	3.80204	5.98007	5.04665	3.80204	3.80204	3.80204	3.80204	4.09275	4.09275	4.09275	4.09275	4.7982	4.11305	4.11305	4.11305	4.34824	4.11305	3.98855	5.02182	4.23087	3.98855	3.98855	4.26582	3.98855	4.26088	4.67436	4.26088	4.26088	4.25454	5.22581	3.56222	4.07389	3.83069	4.17604	4.71068	3.78493	4.4526	5.76175	4.34103	3.67712	3.67712	4.31527	5.29313	4.55463	4.31727	3.82295	3.82295	3.82295	3.82295	4.20005	3.82295	4.17165	3.82295	3.82295	5.07126	3.24912	3.24912	3.24912	3.84132	3.24912	4.45452	4.66688	3.41078	3.41078	3.41078	3.96237	3.96237	3.96237	4.33632	3.96237	3.96237	3.96237	3.96237	4.2864	3.85537	4.23758	3.85537	3.85537	3.85537	3.85537	4.10491	4.20075	3.96237	3.96988	5.26113	3.96988	3.96988	3.96988	3.96988	3.96988	6.00903	5.60406	3.40324	3.10988	4.00746	3.44795	3.75793	2.6904	4.35073
ENSG00000275538	RNVU1-19	3.74175	3.74175	3.74175	3.74175	3.74175	3.74175	3.74175	3.74175	3.74175	3.74175	3.74175	3.74175	3.74175	3.74175	3.74175	3.74175	3.74175	3.74175	3.74175	3.74175	3.74175	3.74175	3.74175	3.74175	3.74175	3.74175	3.74175	3.74175	3.74175	3.74175	3.74175	3.74175	3.74175	3.74175	3.74175	3.74175	3.74175	3.74175	3.74175	3.74175	3.74175	3.74175	3.74175	3.74175	3.74175	3.74175	3.74175	3.74175	3.74175	3.74175	3.74175	3.74175	3.74175	3.74175	3.74175	3.74175	3.74175	3.74175	3.74175	3.74175	3.74175	3.74175	3.74175	3.74175	3.74175	3.74175	3.74175	3.74175	3.74175	3.74175	3.74175	3.74175	3.74175	3.74175	3.74175	3.74175	3.74175	3.74175	3.74175	3.74175	3.74175	3.74175	3.74175	3.74175	3.74175	3.74175	3.74175	3.74175	3.74175	3.74175	3.74175	3.74175	3.74175	3.74175	3.74175	3.74175	3.74175	3.74175	3.74175	3.74175	3.74175	3.74175	3.74175	3.74175	3.74175	3.74175	3.74175	3.74175	3.74175	3.74175	3.74175	3.74175	3.74175	3.74175	3.74175	3.74175	3.74175	3.74175	3.74175
ENSG00000263353	PPIAL4A	3.84814	3.84814	3.84814	3.84814	3.84814	3.84814	4.08345	3.84814	3.84814	3.84814	3.84814	3.84814	4.10145	3.84814	3.84814	4.07973	3.84814	3.84814	3.84814	3.78858	3.78858	3.78858	3.78858	3.78858	3.78858	3.78858	4.28249	3.41775	4.02536	4.04614	3.94034	3.54894	3.54894	4.01575	4.2725	3.95541	4.02789	3.85529	3.85529	3.85529	3.85529	3.85529	3.85529	3.85529	3.86832	3.86832	3.86832	3.86832	3.78777	3.78777	3.78777	3.78777	4.05624	3.83446	3.83446	3.83446	3.83446	3.86832	3.86832	3.86832	3.86832	3.82909	3.82909	3.82909	3.82909	3.82909	3.82909	3.82909	3.82909	3.82909	3.82909	3.82909	3.82909	3.82909	3.7937	3.7937	3.7937	3.7937	4.13721	3.7937	3.7905	3.7905	3.7905	3.7905	3.7905	3.86	3.86	3.86	3.86	3.86	3.86	3.86	3.86	3.86	3.73254	3.73254	3.73254	4.04482	3.99412	3.73254	3.73254	3.73254	3.86	3.6973	3.6973	3.6973	3.6973	4.00443	3.6973	4.57483	3.75655	3.75655	3.75655	3.75655	3.75655	3.75655	3.75655	4.34854	3.75655
ENSG00000281741	NA	3.23073	4.61316	4.82798	3.55484	3.58633	5.7388	4.32191	4.97151	3.80109	5.06142	3.6643	3.73457	3.73542	4.6466	3.5528	3.631	3.23073	3.59764	3.23073	3.78074	3.78074	3.78074	5.35808	3.78074	4.36916	3.78074	4.27466	3.99525	3.99525	3.99525	3.99525	3.99183	3.99183	4.45864	4.50612	4.5648	4.52671	3.93804	3.79949	3.94116	4.54067	4.76772	3.67908	3.40181	3.2763	5.20413	4.58408	4.13054	4.50243	4.01056	4.01056	4.307	4.01056	3.79594	4.83294	3.79594	3.79594	4.19469	4.27624	4.31562	4.40849	4.56278	4.13092	3.90746	3.48203	4.35276	4.99555	3.48203	3.48203	4.31598	4.03099	3.83073	3.48203	4.45074	4.05376	4.05376	4.05376	4.05376	4.05376	4.79558	4.12958	4.12958	4.12958	4.12958	4.12958	4.71486	3.69581	3.69581	4.43761	3.69581	3.69581	4.04021	4.12798	4.01984	4.09903	4.30259	3.64437	4.18318	3.64437	3.64437	4.07552	3.98975	4.06231	3.90074	3.90074	3.90074	3.90074	3.90074	4.20705	3.90074	4.4729	3.86615	3.86615	3.86615	3.86615	4.62371	3.86615	3.86615	3.86615
ENSG00000226067	NA	5.68723	5.84048	5.73163	4.47133	5.15662	6.03964	5.72594	6.27401	5.35762	5.71168	5.28974	6.52036	5.47878	5.26855	5.0487	4.77773	3.85467	3.91891	3.79587	6.32785	5.07509	5.37132	5.28126	5.7392	5.391	6.16776	5.90267	4.89759	5.54385	5.78015	5.89252	6.38809	6.19369	5.60812	5.32629	5.32921	5.354	4.9652	5.68333	5.98394	6.01116	5.67143	4.05517	4.93651	5.15801	5.35351	6.03134	6.07072	6.09269	5.40963	4.64351	6.88952	3.92341	5.14384	6.09623	5.43411	5.4204	5.18347	5.9031	6.1694	5.35762	5.73932	5.86681	4.62867	6.12227	5.60052	5.66741	4.88711	6.44525	5.03261	6.40519	5.01958	3.21466	6.18494	6.33381	5.64024	6.12688	6.19548	5.58629	6.88779	5.40741	5.40741	7.25614	6.35236	5.40741	6.14556	5.37288	5.19115	5.56565	5.24982	5.85589	6.06573	5.94677	5.84276	5.70592	5.57954	5.57895	5.86807	5.09146	5.44582	5.57757	5.62814	4.72959	5.5169	5.64225	5.26132	5.43577	5.61277	5.50985	3.98693	5.53458	4.6183	5.49674	4.89252	5.59241	5.72976	5.7151	5.82227	5.74875
ENSG00000277610	RNVU1-4	3.89132	4.28833	3.89132	3.89132	3.89132	3.89132	3.89132	3.89132	3.89132	3.89132	3.89132	4.24849	3.89132	3.89132	3.89132	3.89132	3.89132	3.89132	3.89132	3.98484	3.98484	3.98484	3.98484	3.98484	4.40235	3.98484	3.98484	3.90085	3.90085	3.90085	3.90085	3.81568	3.81568	3.81568	3.81568	4.28451	4.44712	3.75835	4.319	4.10064	4.03338	4.03074	3.75835	4.02191	3.63062	4.44938	3.63062	4.27139	4.46078	4.0912	3.82253	3.79947	3.70955	3.72446	4.01018	3.77705	4.2037	3.9955	3.9955	3.9955	3.9955	3.75944	4.22018	4.18487	3.75944	3.75944	4.11272	4.2268	4.35098	3.75944	4.20855	4.10813	3.75944	3.75944	3.4985	4.71359	3.4985	3.4985	3.842	3.92991	3.80246	3.80246	3.80246	3.80246	3.80246	3.75359	3.75359	4.10533	3.75359	3.75359	4.09946	4.09798	4.28191	4.07762	3.88735	3.88735	3.88735	4.19963	3.88735	3.88735	4.38459	4.23273	4.12008	3.82796	4.32992	3.82796	3.82796	3.82796	3.82796	3.82796	4.3871	3.78035	3.78035	4.19984	3.78035	3.78035	3.78035	3.78035	4.43742
ENSG00000285215	NA	3.89991	3.89991	3.89991	3.89991	3.89991	3.89991	4.13521	3.89991	3.89991	3.89991	3.89991	3.89991	3.89991	3.89991	3.89991	3.89991	3.89991	3.89991	3.89991	3.72312	3.72312	3.72312	4.45627	3.72312	3.72312	3.72312	3.72312	3.83207	3.83207	3.83207	3.83207	3.90513	3.90513	3.90513	3.90513	3.90513	3.90513	3.90138	3.90138	4.14371	3.90138	4.37179	3.90138	3.90138	3.72894	3.72894	4.43497	3.72894	3.87702	3.87702	4.18986	3.87702	3.87702	3.8416	4.63928	3.20123	3.74528	3.73947	4.40338	3.73947	3.73947	3.66814	3.66814	3.66814	3.66814	3.66814	4.27705	3.99934	4.67911	3.66814	4.2171	4.01684	4.0057	4.28762	3.76686	3.76686	3.76686	3.76686	3.76686	3.76686	3.85407	3.85407	3.85407	3.85407	3.85407	3.82269	3.82269	4.17444	3.82269	3.82269	4.16857	4.16709	4.12885	3.82269	3.70262	3.70262	3.70262	3.70262	4.07205	3.98643	3.95216	3.70262	3.82269	3.71463	3.71463	4.14013	4.21561	3.71463	3.71463	3.71463	4.13744	4.50366	4.35111	3.53069	4.20615	3.53069	3.53069	3.53069	3.53069
ENSG00000275585	NA	3.76467	3.76467	3.76467	3.76467	3.76467	3.76467	3.76467	3.76467	3.76467	3.76467	3.76467	3.76467	3.76467	3.76467	3.76467	3.76467	3.76467	3.76467	3.76467	3.76429	3.76429	3.76429	3.76429	3.76429	3.76429	3.76429	3.76429	3.73506	3.73506	3.73506	3.73506	3.75122	3.75122	3.75122	3.75122	3.75122	3.75122	3.81712	3.81712	3.81712	3.81712	3.81712	3.81712	3.81712	3.75449	3.75449	3.75449	3.75449	3.67933	4.09212	3.67933	3.67933	3.67933	3.7448	3.7448	3.7448	3.7448	3.75449	3.75449	3.75449	3.75449	3.73923	3.73923	3.73923	3.73923	3.73923	3.73923	3.73923	4.08235	3.73923	3.73923	3.73923	3.73923	4.05075	3.73662	3.73662	3.73662	3.73662	3.73662	3.73662	3.75391	3.75391	3.75391	3.75391	3.75391	3.68633	3.68633	3.68633	3.68633	3.68633	3.68633	4.03072	4.11849	4.01035	3.6795	3.6795	3.6795	3.6795	3.6795	4.08022	4.74425	4.79941	3.68633	3.74218	3.74218	3.74218	3.74218	3.74218	3.74218	3.74218	3.76474	3.76474	3.76474	3.76474	3.76474	3.76474	3.76474	3.76474	4.23134
ENSG00000273516	LOC124904640	3.74175	3.74175	3.74175	3.74175	3.74175	3.74175	3.74175	3.74175	3.74175	3.74175	3.74175	3.74175	3.74175	3.74175	3.74175	3.74175	3.74175	3.74175	3.74175	3.74175	3.74175	3.74175	3.74175	3.74175	3.74175	3.74175	3.74175	3.74175	3.74175	3.74175	3.74175	3.74175	3.74175	3.74175	3.74175	3.74175	3.74175	3.74175	3.74175	3.74175	3.74175	3.74175	3.74175	3.74175	3.74175	3.74175	3.74175	3.74175	3.74175	3.74175	3.74175	3.74175	3.74175	3.74175	3.74175	3.74175	3.74175	3.74175	3.74175	3.74175	3.74175	3.74175	3.74175	3.74175	3.74175	3.74175	3.74175	3.74175	3.74175	3.74175	3.74175	3.74175	3.74175	3.74175	3.74175	3.74175	3.74175	3.74175	3.74175	3.74175	3.74175	3.74175	3.74175	3.74175	3.74175	3.74175	3.74175	3.74175	3.74175	3.74175	3.74175	3.74175	3.74175	3.74175	3.74175	3.74175	3.74175	3.74175	3.74175	3.74175	3.74175	3.74175	3.74175	3.74175	3.74175	3.74175	3.74175	3.74175	3.74175	3.74175	3.74175	3.74175	3.74175	3.74175	3.74175	3.74175	3.74175	3.74175	3.74175
ENSG00000275296	NA	3.74357	3.74357	3.74357	3.74357	3.74357	3.74357	3.74357	3.74357	3.74357	3.74357	3.74357	3.74357	3.74357	3.74357	3.74357	3.74357	3.74357	3.74357	3.74357	3.74278	3.74278	3.74278	3.74278	3.74278	3.74278	3.74278	3.74278	3.69032	3.69032	3.69032	3.9271	3.68947	3.68947	3.68947	3.68947	3.92466	3.92977	3.74569	3.74569	3.74569	3.74569	3.74569	3.74569	3.74569	3.76223	3.76223	3.76223	3.76223	3.75289	3.75289	3.75289	3.75289	3.75289	3.74727	3.74727	3.74727	3.74727	3.76223	3.76223	3.76223	3.76223	3.74622	3.74622	3.74622	3.74622	3.74622	3.74622	3.74622	3.74622	3.74622	3.74622	3.74622	3.74622	3.74622	3.74567	3.74567	3.74567	3.74567	3.74567	3.74567	3.74386	3.74386	3.74386	3.74386	3.74386	3.74859	3.74859	3.74859	3.74859	3.74859	3.74859	3.74859	3.74859	3.74859	3.75001	3.75001	3.75001	3.75001	3.75001	3.75001	3.75001	3.75001	3.74859	3.74825	3.74825	3.74825	3.74825	3.74825	3.74825	3.74825	3.7489	3.7489	3.7489	3.7489	3.7489	3.7489	3.7489	3.7489	3.7489
ENSG00000198019	NA	4.14041	4.14041	4.14041	4.14041	4.14041	4.14041	4.14041	4.14041	4.14041	4.14041	4.14041	4.14041	4.14041	4.14041	4.14041	4.14041	4.14041	4.14041	4.14041	4.24459	4.24459	4.24459	4.24459	4.24459	4.24459	4.24459	4.24459	3.95617	3.95617	3.95617	3.95617	3.6826	3.6826	3.6826	3.6826	3.6826	3.6826	4.39078	4.42043	3.73589	3.73589	3.73589	3.73589	3.73589	4.09353	4.18265	3.36388	3.65233	3.55252	4.36995	4.37082	3.55252	3.7425	4.05231	4.05231	4.05231	4.05231	5.27379	4.70332	2.65764	2.65764	3.6279	5.50874	4.05333	6.0855	5.095	4.12629	3.6279	3.6279	3.6279	3.94611	3.6279	3.6279	3.6279	5.76625	5.1592	3.9441	3.9441	3.9441	4.98225	4.13191	4.13191	4.13191	4.13191	4.13191	3.71069	3.71069	3.71069	3.71069	4.35424	3.71069	4.1966	4.01685	3.71069	4.64425	4.80594	3.74575	3.74575	3.74575	3.74575	3.99529	3.74575	3.71069	4.31149	4.51364	3.80725	3.80725	3.80725	3.80725	3.80725	4.83454	5.01367	3.51434	3.51434	3.51434	3.51434	4.13992	4.10633	3.51434
ENSG00000234998	NA	3.82665	3.82665	3.82665	3.82665	3.82665	3.82665	3.82665	3.82665	3.82665	3.82665	4.1811	3.82665	3.82665	4.25765	4.33432	4.28836	3.82665	3.82665	3.82665	3.82646	3.82646	3.82646	3.82646	3.82646	3.82646	3.82646	3.82646	3.76462	3.76462	3.76462	3.76462	3.55071	3.55071	3.95541	4.17895	3.95718	3.96596	3.8383	3.8383	4.1806	3.8383	3.8383	3.8383	4.36327	3.70797	3.70797	3.70797	4.28202	3.7612	3.7612	4.07404	3.7612	4.44037	3.78523	3.78523	3.78523	3.78523	4.12226	4.20382	3.53991	3.53991	3.86455	3.86455	3.86455	3.86455	3.86455	4.21784	3.86455	4.20767	3.86455	3.86455	3.86455	3.86455	4.17607	3.81443	3.81443	3.81443	3.81443	3.81443	3.81443	3.82195	3.82195	3.82195	3.82195	3.82195	3.60842	3.60842	3.60842	3.60842	4.25196	4.0964	3.95282	4.288	4.06572	3.69162	4.23059	3.69162	3.69162	3.69162	3.97543	3.69162	3.69162	3.97492	3.77943	3.77943	3.77943	3.77943	3.77943	3.77943	3.77943	4.53849	3.68652	3.68652	4.106	3.68652	3.68652	3.68652	3.68652	3.68652
ENSG00000233029	LOC100996318	3.73659	3.73659	3.73659	3.73659	3.73659	3.73659	3.90306	3.73659	3.73659	3.73659	3.98754	3.73659	3.73659	3.73659	3.73659	3.73659	3.95463	3.9488	3.73659	3.7749	3.7749	3.7749	3.7749	3.7749	4.1924	3.7749	3.7749	3.80417	3.80417	3.80417	3.80417	3.69005	3.69005	4.09476	4.05467	3.69005	3.69005	3.71791	3.71791	3.71791	3.71791	3.71791	3.71791	4.17316	3.73532	3.73532	3.73532	4.02376	3.7688	3.7688	3.7688	4.06524	3.7688	3.79441	3.79441	3.79441	3.79441	4.42105	3.60289	3.60289	3.60289	4.15339	3.66108	3.66108	4.15539	4.16883	3.66108	3.66108	3.66108	3.66108	3.97929	3.66108	3.66108	3.97259	3.9204	3.9204	3.9204	3.9204	3.9204	3.9204	3.82946	3.82946	3.82946	3.82946	3.82946	3.56742	3.56742	3.56742	3.94138	4.54009	3.56742	3.56742	3.99959	4.02472	3.70978	4.09199	3.70978	4.02206	3.70978	3.70978	3.70978	4.05516	3.56742	3.80127	3.80127	3.80127	3.80127	3.80127	3.80127	3.80127	3.75353	3.75353	3.75353	4.34472	3.75353	3.75353	3.75353	3.75353	3.75353
ENSG00000223345	NA	3.78729	3.78729	3.78729	3.78729	3.78729	3.78729	3.78729	3.78729	3.78729	3.78729	3.78729	3.78729	3.78729	3.78729	3.78729	3.78729	3.78729	3.78729	3.78729	3.79916	3.79916	3.79916	3.79916	3.79916	3.79916	3.79916	3.79916	3.78139	3.78139	3.78139	3.78139	3.93755	3.93755	3.93755	3.93755	3.93755	3.93755	3.74648	4.14416	4.33663	3.74648	4.21689	3.74648	4.43814	3.64714	3.64714	4.09633	4.22119	3.76854	3.76854	3.76854	4.18704	4.68444	3.685	3.685	4.09425	3.685	3.90295	3.90295	3.90295	3.90295	3.69235	4.15309	3.69235	3.69235	3.69235	4.19074	4.26351	4.45256	4.22414	4.01056	3.69235	3.69235	4.61301	3.68662	3.68662	4.05348	3.68662	3.68662	3.99224	3.82575	3.82575	3.82575	3.82575	3.82575	3.49778	3.49778	3.49778	4.14193	4.02466	4.40027	4.39652	4.57829	4.05669	3.80807	4.46629	3.80807	3.80807	3.80807	4.20879	3.80807	3.80807	4.0147	3.78053	3.78053	3.78053	3.78053	3.78053	3.78053	3.78053	4.12811	3.52136	4.59632	3.52136	3.52136	3.52136	3.52136	4.11336	4.64099
ENSG00000227193	NA	3.75106	3.75106	3.75106	3.75106	3.75106	3.75106	3.75106	3.75106	3.75106	3.75106	3.75106	3.75106	3.75106	4.02425	3.75106	3.75106	3.75106	3.75106	3.75106	3.7442	3.7442	3.7442	3.7442	3.7442	4.1617	3.7442	3.7442	3.75652	3.75652	3.75652	3.75652	3.59376	3.59376	4.06056	3.85192	3.926	3.83405	3.85843	3.85843	3.85843	3.85843	3.85843	3.85843	3.85843	3.79356	3.79356	3.79356	3.79356	3.73945	3.73945	3.73945	3.73945	4.00792	3.75242	3.75242	3.75242	3.75242	3.79356	3.79356	3.79356	3.79356	3.762	3.762	3.762	3.762	3.762	3.762	3.762	3.762	3.762	4.21112	3.762	3.762	4.07352	3.75132	3.75132	3.75132	3.75132	3.75132	3.75132	3.74687	3.74687	3.74687	3.74687	3.74687	3.68622	3.68622	3.68622	3.68622	3.68622	4.37312	4.17213	3.68622	4.14351	3.74329	3.74329	3.74329	3.74329	3.74329	3.74329	3.74329	3.74329	3.68622	3.71507	3.71507	3.71507	4.00528	3.71507	3.71507	3.71507	3.68025	3.68025	3.68025	3.68025	3.68025	3.68025	3.68025	4.27224	3.68025
ENSG00000213244	NA	3.77206	3.77206	3.77206	3.77206	3.77206	3.77206	3.77206	3.77206	3.77206	3.77206	4.27208	4.02494	3.77206	4.34861	4.32761	4.33634	3.77206	3.77206	3.77206	3.55283	4.39876	3.55283	3.55283	3.55283	3.55283	3.55283	3.55283	3.799	3.799	3.799	3.799	3.94326	3.54523	4.01204	3.80339	3.87747	4.02418	3.79526	3.79526	4.43196	3.79526	4.06765	3.79526	4.32023	3.73996	3.73996	3.73996	4.14721	3.68891	3.68891	4.00175	3.98535	4.22356	3.78744	3.78744	3.78744	3.78744	3.84177	3.84177	3.84177	3.84177	3.81981	3.81981	3.81981	3.81981	3.81981	3.81981	3.81981	4.41136	4.19691	4.13802	3.81981	3.81981	4.25952	3.85526	3.85526	3.85526	3.85526	3.85526	4.16088	3.74193	3.74193	4.19383	3.74193	3.74193	3.63335	3.63335	3.63335	4.0073	4.00694	4.12133	4.39635	4.06552	4.19226	3.81425	3.81425	3.81425	3.81425	3.81425	3.81425	3.81425	3.81425	4.15028	3.79406	3.79406	3.79406	3.79406	3.79406	3.79406	3.79406	3.68686	3.68686	4.27083	3.68686	3.68686	3.68686	3.68686	4.27885	3.68686
ENSG00000268993	RPL22P6	3.75459	3.75459	3.75459	3.75459	3.75459	3.75459	3.75459	3.75459	3.75459	3.75459	3.75459	3.75459	3.75459	3.75459	3.75459	3.75459	3.75459	3.75459	3.75459	3.75481	3.75481	3.75481	3.75481	3.75481	3.75481	3.75481	3.75481	3.75401	3.75401	3.75401	3.75401	3.72124	3.72124	3.72124	3.72124	3.72124	3.72124	3.75359	3.75359	3.75359	3.75359	3.75359	3.75359	3.75359	3.62626	4.03975	3.62626	3.62626	3.74336	3.74336	3.74336	3.74336	3.74336	3.75428	3.75428	3.75428	3.75428	3.72964	3.72964	3.72964	3.72964	3.75339	3.75339	3.75339	3.75339	3.75339	3.75339	3.75339	3.75339	3.75339	3.75339	3.75339	3.75339	3.75339	3.75393	3.75393	3.75393	3.75393	3.75393	3.75393	3.75448	3.75448	3.75448	3.75448	3.75448	3.75346	3.75346	3.75346	3.75346	3.75346	3.75346	3.75346	3.75346	3.75346	3.75334	3.75334	3.75334	3.75334	3.75334	3.75334	3.75334	3.75334	3.75346	3.7541	3.7541	3.7541	3.7541	3.7541	3.7541	3.7541	3.75349	3.75349	3.75349	3.75349	3.75349	3.75349	3.75349	3.75349	3.75349
ENSG00000188610	FAM72B	4.0889	3.67481	5.27206	3.67481	4.17645	4.66583	4.51234	4.32283	4.37114	4.51473	4.49699	4.6375	4.66952	4.25136	4.35317	4.61403	5.9128	5.87662	6.07324	3.97433	4.82027	3.97433	3.97433	5.67176	5.65515	5.95107	5.97386	4.27941	4.27941	4.27941	4.80651	3.76784	3.3698	4.87338	4.66873	4.47199	4.70377	4.00896	4.00896	5.70826	4.90792	5.10703	6.06843	5.31021	4.47404	4.12103	4.57545	3.94304	4.02167	4.11162	6.21311	4.1881	5.73003	3.94218	3.94218	4.75272	4.70715	4.76899	4.43031	3.49933	4.41492	3.92027	4.71174	4.51978	5.00526	5.22562	5.36212	6.58511	3.92027	4.29737	4.23848	4.52135	7.27162	6.53929	4.48217	5.05404	4.20582	3.83895	5.04496	5.19197	4.76253	3.71879	4.35532	3.71879	3.71879	3.40816	4.51165	4.4972	3.93555	4.23453	5.68759	6.16871	5.82461	5.27649	4.34769	7.17599	3.89303	4.51401	4.34487	7.73246	6.84714	6.58276	4.29431	4.4233	4.21569	4.77817	4.57306	4.45914	4.56915	5.39856	5.11434	3.79414	5.4208	5.56371	4.74103	4.55169	4.67218	4.62567	6.97444
ENSG00000171943	SRGAP2C	6.1861	5.95681	6.22769	5.84174	5.79801	6.20741	6.53477	6.19904	6.38322	6.23758	5.5815	5.37932	5.96409	6.70301	6.0939	6.3145	7.26331	6.90037	7.02978	5.72507	6.39424	5.92948	6.47871	6.46329	7.06363	7.11313	7.15585	6.27442	5.96231	5.99089	6.41563	5.68617	6.08484	6.91025	6.8904	7.07297	7.03129	6.18723	5.71656	6.0108	6.71017	6.54118	7.19727	6.46737	6.04398	6.20499	7.868	5.85286	6.31646	6.54257	6.75761	6.32503	7.13118	5.39575	6.48757	6.2704	6.45095	6.30731	5.93595	6.42592	7.30065	5.60825	6.40001	6.85114	6.91324	6.2512	7.62341	7.74846	6.23654	4.5959	6.59282	5.03884	6.73613	7.73833	6.29504	6.52413	5.70085	5.69975	5.4634	5.98509	6.39662	6.09206	4.8472	5.66176	6.02965	5.95998	6.21727	5.51291	5.95449	5.66671	6.97093	6.76448	6.76345	6.60753	6.62662	7.49141	5.95136	6.01547	5.60918	7.16018	6.8663	6.2472	6.34698	5.95387	5.88885	6.34071	6.56815	6.26629	6.68794	6.1131	7.33621	5.93581	5.9668	6.62295	6.66742	6.74654	5.82126	6.29332	6.25857
ENSG00000275129	NA	3.74184	3.74184	3.74184	3.74184	3.74184	3.74184	3.74184	3.74184	3.74184	3.74184	3.74184	3.74184	3.74184	3.74184	3.74184	4.25749	3.74184	3.74184	3.74184	3.74159	3.74159	3.74159	3.74159	3.74159	3.74159	4.60048	3.74159	3.74247	3.74247	3.74247	3.74247	3.77806	3.77806	3.77806	3.77806	3.77806	3.77806	3.74292	3.74292	3.74292	3.74292	3.74292	3.74292	3.74292	3.65665	3.65665	4.10584	3.65665	3.75404	3.75404	3.75404	3.75404	3.75404	3.74217	3.74217	3.74217	3.74217	3.76894	3.76894	3.76894	3.76894	3.74314	3.74314	3.74314	3.74314	3.74314	3.74314	3.74314	3.74314	3.74314	3.74314	3.74314	3.74314	3.74314	3.74256	3.74256	3.74256	3.74256	3.74256	3.74256	3.74195	3.74195	3.74195	3.74195	3.74195	3.74306	3.74306	3.74306	3.74306	3.74306	3.74306	3.74306	3.74306	3.74306	3.7432	3.7432	3.7432	3.7432	3.7432	3.7432	3.7432	3.7432	3.74306	3.74236	3.74236	3.74236	3.74236	3.74236	3.74236	3.74236	3.74302	3.74302	3.74302	3.74302	3.74302	3.74302	3.74302	3.74302	3.74302
ENSG00000230806	SRGAP2-AS1	3.74865	3.74865	3.74865	3.74865	4.536	3.74865	3.74865	3.74865	3.74865	3.74865	3.74865	4.10582	3.74865	3.74865	3.74865	3.74865	3.96669	3.74865	3.74865	3.86527	3.86527	3.86527	3.86527	4.38128	4.28277	3.86527	3.86527	3.8199	3.8199	3.8199	3.8199	3.81547	3.81547	4.04964	3.81547	3.81547	3.81547	3.73609	3.73609	3.73609	3.73609	3.73609	4.01336	3.73609	4.19328	3.59544	4.04463	3.59544	3.85096	3.85096	3.85096	3.85096	3.85096	3.83502	3.83502	3.83502	3.83502	4.17808	3.59573	3.59573	4.05925	3.95203	4.1086	4.30167	3.45972	3.45972	3.45972	3.92708	3.45972	3.45972	3.45972	3.45972	3.79727	4.32931	3.66584	3.66584	3.66584	3.66584	3.66584	3.66584	3.79048	3.79048	3.79048	3.79048	3.79048	3.75766	3.75766	3.75766	3.75766	3.75766	3.75766	3.75766	3.75766	3.75766	3.70417	3.70417	3.70417	4.01645	3.70417	3.70417	3.70417	3.70417	3.75766	3.82859	3.82859	3.82859	3.82859	3.82859	3.82859	3.82859	3.79898	3.79898	3.79898	3.79898	3.79898	3.79898	3.79898	3.79898	3.79898
ENSG00000227082	LINC02798	4.97078	4.59808	4.71103	6.01735	4.99209	4.53792	4.07492	4.20688	4.07173	4.00564	3.78951	3.79223	3.68837	4.19993	3.66303	3.89677	3.6531	3.43506	3.81486	5.181	5.27469	4.68098	4.58049	4.36334	4.67391	5.04528	4.93147	5.82264	3.64171	3.64171	3.64171	4.66034	4.99767	4.67168	4.78211	4.30744	4.21549	4.95471	4.58428	4.31848	3.89974	3.89974	3.89974	4.63817	5.44879	5.91345	3.44323	3.94118	4.70007	4.76705	4.47816	4.97774	4.12455	4.30967	4.94165	4.14906	4.33718	4.62172	4.46746	4.50684	5.15063	4.73108	4.67782	5.59603	4.97134	4.3941	4.23963	4.35371	3.88635	3.88635	3.88635	3.88635	3.88635	4.85506	4.99439	4.95249	3.7374	3.7374	4.56922	4.59094	5.47717	4.03013	4.03013	4.03013	4.03013	5.39134	3.56864	3.56864	4.09603	3.56864	4.40608	4.16237	4.17758	4.02594	4.6767	4.43643	3.77821	3.77821	4.03979	3.77821	4.02775	4.12359	4.37964	4.48483	4.6095	4.21962	4.32503	3.92714	4.14859	3.62001	4.80938	5.12529	3.77312	4.1926	4.44857	3.77312	3.77312	4.36511	3.77312
ENSG00000228826	NA	6.15048	5.10159	5.07685	5.83195	5.69588	6.23102	4.58297	4.32809	4.70701	4.82392	4.68352	4.32588	4.23928	4.94308	4.85608	5.09219	3.70987	3.83349	3.8106	5.521	6.36693	5.521	5.521	6.03701	6.34757	7.17258	5.521	5.09668	3.96442	3.96442	4.49152	5.73857	5.51621	5.25366	4.98203	4.7108	4.30433	6.38188	5.95152	3.72242	4.20893	4.37319	3.13227	3.13227	6.43285	6.4876	4.02139	4.04345	5.54039	5.39906	4.45526	4.92357	3.9155	4.94813	6.59903	3.90349	3.87069	3.90796	6.47512	5.67468	4.92753	6.44525	4.62069	6.0892	5.69602	6.38529	4.38935	4.26515	3.60703	4.51813	3.92523	4.09897	3.94458	3.91854	5.52092	7.60684	3.12999	3.12999	3.12999	4.59694	5.30775	5.632	3.56767	3.56767	3.56767	6.51747	3.78192	3.78192	3.78192	3.78192	3.78192	4.12632	3.78192	4.10595	6.29729	4.78196	3.85883	3.85883	3.85883	3.85883	3.85883	3.85883	3.78192	6.28506	5.5446	3.66286	4.07259	3.66286	3.96917	3.66286	5.16038	6.07684	3.72333	4.31451	3.72333	3.72333	3.72333	5.12752	4.18993
ENSG00000233432	MTIF2P1	3.96791	3.96791	3.96791	3.96791	3.96791	4.89711	3.96791	3.96791	3.96791	3.96791	4.40148	3.96791	4.22121	4.6844	4.64627	4.42961	4.27598	4.33482	3.96791	4.174	4.174	4.174	4.174	4.89996	5.17976	5.03289	5.74184	3.9068	4.25557	4.01427	4.17856	3.91171	4.19091	4.24707	4.14192	3.84592	3.75398	4.41365	4.2751	4.11975	3.87742	4.14981	3.87742	3.87742	4.57849	4.57253	3.65397	3.41476	3.95895	3.95895	3.95895	4.25539	4.28753	4.16272	4.15038	4.15093	4.00478	4.05494	4.05494	4.05494	4.05494	4.5256	4.03329	4.45872	4.03329	4.03329	4.03329	4.36448	4.3764	4.03329	4.03329	4.03329	4.03329	4.03329	4.71433	4.07111	4.07111	4.07111	4.41461	4.07111	3.62655	4.88265	4.07845	4.10532	3.62655	4.33452	4.1929	3.81711	4.19106	4.34399	4.16298	3.81711	4.12327	3.81711	5.5146	4.28419	3.74522	3.74522	3.74522	3.74522	3.74522	3.74522	3.81711	4.05327	4.05327	4.05327	4.05327	4.3604	4.05327	4.05327	4.07573	4.07573	4.07573	4.07573	4.07573	4.07573	4.07573	4.07573	4.07573
ENSG00000272583	NA	4.9534	4.67477	4.5923	5.2165	5.2936	5.9601	3.71306	3.93594	3.73874	3.86823	3.8549	4.14235	3.68162	4.34515	4.169	4.49524	5.05107	4.22147	4.57014	4.05042	5.13363	6.09263	5.00125	4.55307	4.16573	4.85821	4.12641	5.15883	4.07808	4.25004	4.42832	4.81166	4.807	5.24721	4.8596	4.74587	4.9485	5.57456	5.11388	4.25642	4.40197	4.39291	4.47949	3.69101	5.12032	5.57217	4.49759	4.58932	4.67251	5.18727	5.33199	4.49185	3.98019	4.34652	6.06454	4.01831	4.27345	4.0506	5.72679	5.03582	4.96619	5.67551	4.69816	5.80083	5.40394	6.27087	4.40256	4.51664	4.04928	5.03078	4.36749	4.04928	4.38683	4.04928	4.56116	6.89827	4.6459	3.91794	4.60019	4.65975	5.09919	5.31155	4.05545	4.05545	4.05545	5.1282	3.89216	3.89216	4.26611	4.86483	4.38014	4.37807	4.42048	4.53622	6.19374	5.3547	3.72797	4.16875	3.72797	4.12869	4.42778	4.21526	3.89216	4.70387	4.54545	4.14047	4.54408	4.36904	4.14537	5.52389	4.65628	4.49868	4.38828	4.81467	4.47975	4.86401	4.87183	4.63584	3.8043
ENSG00000231752	NA	5.61156	5.61156	5.61156	5.61156	5.61156	5.61156	5.61156	5.61156	5.61156	5.61156	5.61156	5.61156	5.61156	5.61156	5.61156	5.61156	5.61156	5.61156	5.61156	5.83628	5.83628	5.83628	5.83628	5.83628	5.83628	5.83628	5.83628	5.56786	5.56786	5.56786	5.56786	5.31711	5.31711	5.31711	5.31711	5.31711	5.31711	5.79381	6.07925	5.05747	5.25532	5.0532	4.17119	3.64773	6.62676	6.37773	4.33514	4.44796	5.63036	5.74965	5.53161	4.92871	4.00546	5.79995	7.03561	4.71029	5.08347	4.61149	6.63865	5.72459	4.81286	6.7994	5.44465	7.00236	6.05324	6.44567	5.17698	5.022	4.39472	4.09561	4.45159	3.91251	4.94575	4.31967	5.08063	6.51337	3.76209	4.25985	5.89028	6.08202	6.41158	5.91606	2.85646	3.67837	3.86038	5.78039	4.71671	4.66561	5.34624	6.23169	4.95879	5.17797	4.80236	4.91128	6.52979	5.80815	5.18491	5.37811	4.49822	5.43853	5.26242	5.56955	4.11575	5.92843	5.49535	5.36362	5.61076	5.65349	5.67547	5.02109	5.05519	5.20395	4.33284	4.6898	6.2869	6.15918	6.21907	6.08037	5.08473
ENSG00000224857	NA	3.7923	3.37822	3.707	4.02243	3.87986	4.93846	3.95145	3.86982	4.07454	3.88922	4.2004	3.6311	3.73599	3.88743	3.60619	3.89388	3.75517	3.37822	3.8676	3.94527	3.94527	3.94527	3.94527	3.94527	3.94527	3.94527	3.94527	4.36049	3.65621	3.65621	3.65621	3.76544	3.76544	3.9996	3.76544	3.76544	3.76544	3.70718	3.70718	3.94951	3.98222	3.97958	3.70718	3.70718	4.01981	4.253	3.49844	3.58742	3.86108	3.86108	3.86108	3.86108	3.86108	3.86994	3.86994	3.86994	3.86994	3.432	4.56292	3.93174	3.432	4.41022	3.56549	4.40743	4.54031	4.43621	4.06387	3.89668	3.9086	3.56549	3.56549	3.56549	3.56549	3.56549	4.2226	4.2226	4.2226	4.2226	4.2226	4.2226	4.04927	4.04927	4.04927	4.04927	4.04927	3.77974	3.77974	3.77974	3.77974	3.77974	3.77974	3.77974	4.0859	3.77974	4.21127	4.13882	3.75661	3.75661	3.75661	4.04042	4.00615	3.75661	3.77974	3.82165	3.82165	3.82165	3.82165	3.82165	3.82165	3.82165	3.87711	3.87711	3.87711	3.87711	3.87711	3.87711	3.87711	3.87711	3.87711
ENSG00000276118	NA	3.74175	3.74175	3.74175	3.74175	3.74175	3.74175	3.74175	3.74175	3.74175	3.99825	3.74175	3.74175	3.74175	3.74175	3.74175	3.74175	3.74175	3.74175	3.74175	3.74175	3.74175	3.74175	3.74175	3.74175	3.74175	3.74175	4.23566	3.74175	3.74175	3.74175	3.74175	3.74175	3.74175	3.74175	3.74175	3.74175	3.74175	3.74175	3.74175	3.74175	3.74175	3.74175	3.74175	3.74175	3.74175	3.74175	3.74175	3.74175	3.74175	3.74175	3.74175	3.74175	3.74175	3.74175	3.74175	3.74175	3.74175	3.74175	3.74175	3.74175	3.74175	3.74175	3.74175	3.74175	3.74175	3.74175	3.74175	3.74175	3.74175	3.74175	3.74175	3.74175	3.74175	3.74175	3.74175	3.74175	3.74175	3.74175	3.74175	3.74175	3.74175	3.74175	3.74175	3.74175	3.74175	3.74175	3.74175	3.74175	3.74175	3.74175	3.74175	3.74175	3.74175	3.74175	3.74175	3.74175	3.74175	3.74175	3.74175	3.74175	3.74175	3.74175	3.74175	3.74175	3.74175	3.74175	3.74175	3.74175	3.74175	3.74175	3.74175	3.74175	3.74175	3.74175	3.74175	3.74175	3.74175	3.74175	3.74175
ENSG00000277095	NA	3.68119	3.68119	3.68119	3.68119	3.68119	3.68119	3.68119	3.68119	3.68119	3.68119	3.68119	3.68119	3.68119	3.68119	3.68119	3.68119	4.11604	3.8934	3.90088	3.73093	3.73093	3.73093	3.73093	3.73093	3.73093	3.73093	3.73093	3.77851	3.77851	3.77851	3.77851	3.73148	3.73148	3.73148	3.73148	3.73148	3.73148	3.76992	3.76992	3.76992	3.76992	3.76992	3.76992	3.76992	3.73134	3.73134	3.73134	3.73134	3.73451	3.73451	3.73451	3.73451	3.73451	3.76265	3.76265	3.76265	3.76265	3.73134	3.73134	3.73134	3.73134	3.75634	3.75634	3.75634	3.75634	3.75634	3.75634	3.75634	3.75634	3.75634	3.75634	3.75634	3.75634	3.75634	3.74663	3.74663	3.74663	3.74663	3.74663	3.74663	3.73682	3.73682	3.73682	3.73682	3.73682	3.77315	3.77315	3.77315	3.77315	3.77315	3.77315	3.77315	3.77315	3.77315	3.75663	3.75663	3.75663	3.75663	3.75663	3.75663	3.75663	3.75663	3.77315	3.78714	3.78714	3.78714	3.78714	3.78714	3.78714	3.78714	3.65939	3.65939	3.65939	3.65939	3.65939	3.65939	4.53743	3.65939	3.65939
ENSG00000277702	NA	3.57858	3.57858	3.57858	3.57858	3.57858	3.57858	3.57858	3.57858	3.98319	4.02169	3.93304	4.83006	3.57858	4.34345	4.52949	4.56955	5.59334	5.78039	5.80853	3.20998	4.39033	4.04362	3.20998	5.85054	5.82777	5.75695	6.10298	4.35845	4.35845	4.35845	4.35845	3.16214	3.16214	4.3874	4.36662	5.19776	5.08591	4.07458	4.07458	4.07458	4.7433	4.61697	5.619	5.79872	3.85	3.85	4.55603	4.13844	4.00592	4.00592	4.31876	4.42442	5.17597	3.5363	3.5363	4.66843	4.83278	4.09862	4.09862	4.09862	4.09862	3.71312	3.71312	3.71312	3.71312	3.71312	4.49544	5.2635	4.39461	4.69462	4.26207	4.97991	5.26042	6.0439	3.76784	3.76784	3.76784	3.76784	3.76784	4.07346	3.73386	3.73386	3.73386	3.73386	3.73386	3.80006	3.80006	3.80006	4.17401	4.54116	5.58331	5.62811	4.75263	5.48173	3.97924	3.97924	4.74228	4.79611	3.97924	3.97924	3.97924	3.97924	5.4007	3.61724	3.61724	4.79235	4.71633	4.9765	4.77452	4.68415	3.38204	3.38204	3.96602	4.46986	4.69911	5.14693	4.96897	4.98457	3.38204
ENSG00000252830	RNA5SP533	3.74175	3.74175	3.74175	3.74175	3.74175	3.74175	3.74175	3.74175	3.74175	3.74175	3.74175	3.74175	3.74175	3.74175	3.74175	3.74175	3.74175	3.74175	3.74175	3.74175	3.74175	3.74175	3.74175	3.74175	3.74175	3.74175	3.74175	3.74175	3.74175	3.74175	3.74175	3.74175	3.74175	3.74175	3.74175	3.74175	3.74175	3.74175	3.74175	3.74175	3.74175	3.74175	3.74175	3.74175	3.74175	3.74175	3.74175	3.74175	3.74175	3.74175	3.74175	3.74175	3.74175	3.74175	3.74175	3.74175	3.74175	3.74175	3.74175	3.74175	3.74175	3.74175	3.74175	3.74175	3.74175	3.74175	3.74175	3.74175	3.74175	3.74175	3.74175	3.74175	3.74175	3.74175	3.74175	3.74175	3.74175	3.74175	3.74175	3.74175	3.74175	3.74175	3.74175	3.74175	3.74175	3.74175	3.74175	3.74175	3.74175	3.74175	3.74175	3.74175	3.74175	3.74175	3.74175	3.74175	3.74175	3.74175	3.74175	3.74175	3.74175	3.74175	3.74175	3.74175	3.74175	3.74175	3.74175	3.74175	3.74175	3.74175	3.74175	3.74175	3.74175	3.74175	3.74175	3.74175	3.74175	3.74175	3.74175
ENSG00000264145	NA	3.74602	3.74602	3.74602	3.74602	3.74602	3.74602	3.74602	3.74602	3.74602	3.74602	3.74602	3.74602	3.74602	3.74602	3.74602	3.74602	3.74602	3.74602	3.74602	3.74452	3.74452	3.74452	3.74452	3.74452	3.74452	3.74452	3.74452	3.73704	3.73704	3.73704	3.73704	3.71801	3.71801	3.95218	3.71801	3.71801	3.71801	3.7775	3.7775	3.7775	3.7775	3.7775	3.7775	3.7775	3.75391	3.75391	3.75391	3.75391	3.74787	3.74787	3.74787	3.74787	3.74787	3.73953	3.73953	3.73953	3.73953	3.75391	3.75391	3.75391	3.75391	3.73914	3.73914	3.73914	3.73914	3.73914	3.73914	3.73914	3.73914	3.73914	3.73914	4.08783	3.73914	3.73914	3.73775	3.73775	3.73775	3.73775	3.73775	3.73775	3.74198	3.74198	3.74198	3.74198	3.74198	3.72205	3.72205	3.72205	3.72205	3.72205	3.72205	4.20796	3.72205	3.72205	3.72229	3.72229	3.72229	3.72229	3.72229	3.72229	3.72229	4.06767	3.72205	3.73947	3.73947	3.73947	3.73947	3.73947	3.73947	3.73947	3.74698	3.74698	3.74698	3.74698	3.74698	3.74698	3.74698	3.74698	3.74698
ENSG00000274927	KMT2CP3	3.77164	3.77164	3.77164	3.77164	3.77164	3.77164	3.77164	3.77164	3.77164	3.77164	3.77164	3.77164	3.77164	3.77164	3.77164	3.77164	3.77164	3.77164	3.77164	3.75414	3.75414	3.75414	3.75414	3.75414	3.75414	3.75414	3.75414	3.83298	3.83298	3.83298	3.83298	3.75093	3.75093	3.75093	3.75093	3.75093	3.75093	3.78052	3.78052	3.78052	3.78052	3.78052	3.78052	3.78052	3.75173	3.75173	3.75173	3.75173	3.73329	3.73329	3.73329	3.73329	3.73329	3.8067	3.8067	3.8067	3.8067	3.75173	3.75173	3.75173	3.75173	4.07754	3.58523	3.58523	3.58523	3.58523	3.58523	3.91642	4.06934	3.58523	4.03434	3.58523	3.92278	3.58523	3.68452	3.68452	3.68452	3.68452	3.68452	3.68452	3.72803	3.72803	3.72803	3.72803	3.72803	3.81466	3.81466	3.81466	3.81466	3.81466	3.81466	3.81466	3.81466	3.81466	3.75258	3.75258	3.75258	3.75258	3.75258	3.75258	3.75258	3.75258	3.81466	3.82171	3.82171	3.82171	3.82171	3.82171	3.82171	3.82171	3.54759	3.54759	3.54759	3.54759	3.54759	3.54759	4.61512	4.5593	3.54759
ENSG00000242943	NA	3.74175	3.74175	3.74175	3.74175	3.74175	3.74175	3.74175	3.74175	3.74175	3.74175	3.74175	3.74175	3.74175	3.74175	3.74175	3.74175	3.74175	3.74175	3.74175	3.74175	3.74175	3.74175	3.74175	3.74175	4.15925	3.74175	3.74175	3.74175	3.74175	3.74175	3.74175	3.74175	3.74175	3.74175	3.74175	3.74175	3.74175	3.74175	3.74175	3.74175	3.74175	3.74175	3.74175	3.74175	3.74175	3.74175	3.74175	3.74175	3.74175	3.74175	3.74175	3.74175	3.74175	3.74175	3.74175	3.74175	3.74175	3.74175	3.74175	3.74175	3.74175	3.74175	3.74175	3.74175	3.74175	3.74175	3.74175	3.74175	3.74175	3.74175	3.74175	3.74175	3.74175	3.74175	3.74175	3.74175	3.74175	3.74175	3.74175	3.74175	3.74175	3.74175	3.74175	3.74175	3.74175	3.74175	3.74175	3.74175	3.74175	3.74175	3.74175	3.74175	3.74175	3.74175	3.74175	3.74175	3.74175	3.74175	3.74175	3.74175	3.74175	3.74175	3.74175	3.74175	3.74175	3.74175	3.74175	3.74175	3.74175	3.74175	3.74175	3.74175	3.74175	3.74175	3.74175	3.74175	3.74175	3.74175	3.74175
ENSG00000223495	NA	3.69869	3.69869	4.16266	3.69869	3.69869	3.69869	3.69869	3.69869	3.69869	3.69869	3.69869	3.69869	3.69869	3.69869	3.69869	3.69869	3.69869	3.69869	3.69869	3.76226	3.76226	3.76226	3.76226	4.27827	4.17977	4.62115	3.76226	3.75811	3.75811	3.75811	3.75811	3.70102	3.70102	3.70102	3.70102	3.93621	3.70102	3.75267	3.75267	3.75267	3.75267	3.75267	3.75267	3.75267	4.0639	3.63967	3.63967	3.63967	3.75268	3.75268	3.75268	3.75268	3.75268	3.7595	3.7595	3.7595	3.7595	3.74573	3.74573	3.74573	3.74573	3.75458	3.75458	3.75458	3.75458	3.75458	3.75458	3.75458	3.75458	3.75458	3.75458	3.75458	3.75458	3.75458	3.75795	3.75795	3.75795	3.75795	3.75795	3.75795	3.76064	3.76064	3.76064	3.76064	3.76064	3.75618	3.75618	3.75618	3.75618	3.75618	3.75618	3.75618	3.75618	3.75618	3.75661	3.75661	3.75661	3.75661	3.75661	3.75661	3.75661	3.75661	3.75618	3.75395	3.75395	3.75395	3.75395	3.75395	3.75395	3.75395	3.75774	3.75774	3.75774	3.75774	3.75774	3.75774	3.75774	3.75774	3.75774
ENSG00000235887	NA	3.7426	3.7426	3.7426	3.7426	3.7426	3.7426	3.7426	3.7426	3.7426	3.7426	3.7426	3.7426	3.7426	3.7426	3.7426	3.7426	3.7426	3.7426	3.7426	3.74275	3.74275	3.74275	3.74275	4.46871	3.74275	3.74275	3.74275	3.74186	3.74186	3.74186	3.74186	3.74272	3.74272	3.74272	3.74272	3.74272	3.74272	3.74222	3.74222	3.74222	3.74222	3.74222	3.74222	3.74222	3.74273	3.74273	3.74273	3.74273	3.74252	3.74252	3.74252	3.74252	3.74252	3.74216	3.74216	3.74216	3.74216	3.74273	3.74273	3.74273	3.74273	3.74168	3.74168	3.74168	3.74168	3.74168	3.74168	3.74168	3.74168	3.74168	3.74168	3.74168	3.74168	3.74168	3.73965	3.73965	3.73965	3.73965	3.73965	3.73965	3.74159	3.74159	3.74159	3.74159	3.74159	3.74186	3.74186	3.74186	3.74186	3.74186	3.74186	3.74186	3.74186	3.74186	3.7298	3.7298	3.7298	3.7298	3.7298	4.01361	3.7298	3.7298	3.74186	3.742	3.742	3.742	3.742	3.742	3.742	3.742	3.74911	3.74911	3.74911	3.74911	3.74911	3.74911	3.74911	3.74911	3.74911
ENSG00000203825	NA	3.87822	3.87822	3.87822	3.87822	3.87822	3.87822	3.87822	3.87822	3.87822	3.87822	3.87822	3.87822	3.87822	3.87822	3.87822	3.87822	3.87822	3.87822	3.87822	3.8981	3.8981	3.8981	3.8981	3.8981	4.48651	3.8981	3.8981	3.85355	3.85355	3.85355	3.85355	3.88242	3.88242	3.88242	3.88242	4.28889	3.88242	3.85722	3.85722	3.85722	3.85722	3.85722	3.85722	3.85722	3.83534	3.83534	3.83534	4.24258	3.60102	4.18284	3.91386	3.89746	3.79099	4.02927	4.12924	3.65754	3.65754	3.93715	3.93715	3.93715	3.93715	3.87087	3.87087	3.87087	3.87087	3.87087	3.87087	3.87087	3.87087	3.87087	3.87087	3.87087	3.87087	3.87087	3.39329	4.60838	3.39329	3.39329	3.39329	3.39329	4.42636	3.38263	3.38263	3.38263	3.38263	3.80894	3.80894	3.80894	4.1829	3.80894	3.80894	3.80894	3.80894	3.80894	4.29279	3.65241	3.65241	3.65241	4.02184	3.65241	3.90195	3.65241	3.80894	4.17226	4.16998	3.66802	3.66802	3.97514	3.66802	3.66802	3.69127	3.69127	3.69127	3.69127	3.69127	3.69127	4.31685	4.28326	3.69127
ENSG00000179571	NBPF17P	4.01527	4.01527	4.01527	4.01527	4.01527	4.01527	4.01527	4.01527	4.01527	4.01527	4.01527	4.01527	4.01527	4.01527	4.01527	4.01527	4.01527	4.01527	4.01527	4.01539	4.01539	4.01539	4.01539	4.01539	4.6038	4.01539	4.01539	4.60107	3.95857	3.84824	3.94968	3.93756	3.93756	4.40437	4.19573	4.17275	3.93756	4.0122	3.63195	4.74229	3.90699	4.0166	3.90922	3.89552	4.07704	4.07704	4.07704	4.07704	3.97979	3.97979	3.97979	3.97979	4.16976	4.45959	4.09161	3.42742	4.28027	3.95211	3.95211	4.45184	3.95211	4.00719	4.00719	4.00719	4.00719	4.00719	4.00719	4.00719	4.00719	4.00719	4.00719	4.00719	4.00719	4.00719	4.51449	3.61206	4.42386	4.15262	4.20426	3.61206	4.70725	3.26021	4.34586	3.73898	4.93816	4.07292	4.25306	4.19634	4.31859	4.24788	3.83299	4.02902	3.95395	3.80231	4.01715	4.01715	4.01715	4.01715	4.01715	4.01715	4.26669	4.01715	3.86194	4.49669	3.50283	4.10244	4.20785	4.03281	4.03141	4.12804	3.80185	3.80185	3.80185	3.80185	3.80185	3.80185	4.6799	5.09153	3.80185
ENSG00000226028	NA	3.75756	3.75756	3.75756	3.75756	3.75756	3.75756	3.75756	3.75756	3.75756	3.75756	3.75756	3.75756	3.75756	3.75756	3.75756	3.75756	3.75756	3.75756	3.75756	3.76104	3.76104	3.76104	3.76104	3.76104	3.76104	3.76104	3.76104	4.05134	3.64205	3.64205	3.64205	3.75967	3.75967	3.75967	3.75967	3.75967	3.75967	3.74116	3.74116	3.74116	3.74116	3.74116	3.74116	3.74116	3.76001	3.76001	3.76001	3.76001	3.75209	3.75209	3.75209	3.75209	3.75209	3.74993	3.74993	3.74993	3.74993	3.76001	3.76001	3.76001	3.76001	3.74288	3.74288	3.74288	3.74288	3.74288	3.74288	3.74288	3.74288	3.74288	3.74288	3.74288	3.74288	3.74288	3.74967	3.74967	3.74967	3.74967	3.74967	3.74967	3.75678	3.75678	3.75678	3.75678	3.75678	3.70071	3.70071	4.05245	3.70071	3.70071	3.70071	3.70071	3.70071	3.70071	3.74195	3.74195	3.74195	3.74195	3.74195	3.74195	3.74195	3.74195	3.70071	3.74685	3.74685	3.74685	3.74685	3.74685	3.74685	3.74685	3.74562	3.74562	3.74562	3.74562	3.74562	3.74562	3.74562	3.74562	3.74562
ENSG00000202167	RNU1-114P	3.74175	3.74175	3.74175	3.74175	3.74175	3.74175	3.74175	3.74175	3.74175	3.74175	3.74175	3.74175	3.74175	3.74175	3.74175	3.74175	3.74175	3.74175	3.74175	3.74175	3.74175	3.74175	3.74175	3.74175	3.74175	3.74175	3.74175	3.74175	3.74175	3.74175	3.74175	3.74175	3.74175	3.74175	3.74175	3.74175	3.74175	3.74175	3.74175	3.74175	3.74175	3.74175	3.74175	3.74175	3.74175	3.74175	3.74175	3.74175	3.74175	3.74175	3.74175	3.74175	3.74175	3.74175	3.74175	3.74175	3.74175	3.74175	3.74175	3.74175	3.74175	3.74175	3.74175	3.74175	3.74175	3.74175	3.74175	3.74175	3.74175	3.74175	3.74175	3.74175	3.74175	3.74175	3.74175	3.74175	3.74175	3.74175	3.74175	3.74175	3.74175	3.74175	3.74175	3.74175	3.74175	3.74175	3.74175	3.74175	3.74175	3.74175	3.74175	3.74175	3.74175	3.74175	3.74175	3.74175	3.74175	3.74175	3.74175	3.74175	3.74175	3.74175	3.74175	3.74175	3.74175	3.74175	3.74175	3.74175	3.74175	3.74175	3.74175	3.74175	3.74175	3.74175	3.74175	3.74175	3.74175	3.74175	3.74175
ENSG00000207349	RNVU1-17	3.81421	3.81421	3.81421	3.81421	3.81421	3.81421	3.81421	3.81421	3.81421	3.81421	3.81421	3.81421	3.81421	3.81421	3.81421	3.81421	3.81421	3.81421	3.81421	3.81187	3.81187	3.81187	3.81187	3.81187	3.81187	3.81187	3.81187	3.62752	4.01867	4.19063	3.62752	3.81236	3.81236	3.81236	3.81236	3.81236	3.81236	3.80953	3.80953	3.80953	3.80953	3.80953	3.80953	3.80953	3.81224	3.81224	3.81224	3.81224	3.81508	3.81508	3.81508	3.81508	3.81508	3.75155	3.75155	3.75155	4.13739	3.81224	3.81224	3.81224	3.81224	3.80711	3.80711	3.80711	3.80711	3.80711	3.80711	3.80711	3.80711	3.80711	3.80711	3.80711	3.80711	3.80711	4.0218	3.37858	3.37858	3.37858	3.37858	3.37858	3.25685	4.51295	3.25685	3.25685	3.25685	3.80043	3.80043	3.80043	3.80043	4.17402	3.80043	3.80043	3.80043	3.80043	3.85152	3.85152	3.85152	3.85152	3.85152	3.85152	3.85152	3.85152	3.80043	3.85418	3.85418	3.85418	3.85418	3.85418	3.85418	3.85418	3.85269	3.85269	3.85269	3.85269	3.85269	3.85269	3.85269	3.85269	3.85269
ENSG00000252826	RNVU1-23	3.74947	3.74947	3.74947	3.74947	3.74947	3.74947	3.74947	3.74947	3.74947	3.74947	3.74947	3.74947	3.74947	3.74947	3.74947	3.74947	3.74947	3.74947	3.74947	3.75063	3.75063	3.75063	3.75063	3.75063	3.75063	3.75063	3.75063	3.73582	3.73582	3.73582	3.73582	3.75017	3.75017	3.75017	3.75017	3.75017	3.75017	3.74705	3.74705	3.74705	3.74705	3.74705	3.74705	3.74705	3.75029	3.75029	3.75029	3.75029	3.74763	3.74763	3.74763	3.74763	3.74763	4.01956	3.64783	3.64783	3.64783	3.75029	3.75029	3.75029	3.75029	3.74857	3.74857	3.74857	3.74857	3.74857	3.74857	3.74857	3.74857	3.74857	3.74857	3.74857	3.74857	3.74857	3.75896	3.75896	3.75896	3.75896	3.75896	3.75896	3.75376	3.75376	3.75376	3.75376	3.75376	3.74002	3.74002	3.74002	3.74002	3.74002	3.74002	3.74002	3.74002	3.74002	3.79535	3.79535	3.79535	3.79535	3.79535	3.79535	3.79535	3.79535	3.74002	3.73885	3.73885	3.73885	3.73885	3.73885	3.73885	3.73885	3.70327	3.70327	3.70327	3.70327	3.70327	3.70327	3.70327	3.70327	4.16987
ENSG00000206737	RNVU1-18	3.92311	3.92311	3.92311	3.92311	3.92311	3.92311	3.92311	3.92311	3.92311	3.92311	3.92311	3.92311	3.92311	4.25745	3.92311	3.92311	3.92311	3.92311	3.92311	4.46503	3.50582	4.33946	3.50582	3.50582	3.50582	3.50582	3.50582	3.82072	3.82072	3.82072	3.82072	3.84285	3.84285	3.84285	3.84285	3.84285	3.84285	3.83983	3.83983	3.83983	3.83983	3.83983	3.83983	3.83983	3.87065	3.87065	3.87065	3.87065	3.72916	4.14195	3.72916	3.72916	3.72916	3.86516	3.86516	3.86516	3.86516	4.61738	3.62173	3.62173	3.62173	4.21147	3.71916	4.14459	3.71916	3.71916	3.71916	3.71916	3.71916	3.71916	3.71916	3.71916	3.71916	3.71916	3.79449	3.79449	3.79449	3.79449	3.79449	3.79449	3.8942	3.8942	3.8942	3.8942	3.8942	3.79482	3.79482	3.79482	3.79482	3.79482	3.79482	3.79482	3.79482	3.79482	3.64599	3.64599	3.64599	3.64599	3.64599	3.64599	3.89553	3.64599	3.79482	3.8392	3.8392	3.8392	3.8392	3.8392	3.8392	3.8392	4.88954	4.13406	3.16109	3.58057	3.16109	3.91864	3.78667	3.99262	3.16109
ENSG00000232721	NA	6.74003	6.38935	7.27147	5.31137	4.06319	4.56992	5.113	4.83702	4.55642	4.71438	4.49245	4.57174	4.67186	5.86911	5.51082	5.47789	3.70759	3.70759	3.70759	6.981	4.99841	7.12482	4.3178	3.97252	3.98248	4.45998	3.98417	5.78637	3.63283	3.63283	3.63283	6.58144	6.39064	4.686	4.71	4.45184	4.45184	6.50467	5.061	3.26583	4.03576	3.80822	3.26583	3.26583	5.47327	5.12049	5.65911	5.23851	6.46613	5.73432	2.86577	5.4366	2.86577	4.70131	6.10738	4.06094	4.06094	5.60767	6.50596	4.93371	4.44405	6.0686	6.36426	5.06159	6.7103	6.11224	3.23038	3.56157	3.71449	3.60747	3.23038	3.72233	3.23038	3.23038	6.01048	5.36726	5.36726	5.36726	5.36726	5.36726	6.27473	6.08378	4.82768	4.82768	4.82768	6.40323	3.42999	3.42999	3.42999	3.42999	3.77586	3.77439	3.42999	3.42999	5.8628	3.56992	3.56992	3.56992	3.56992	4.13483	3.81946	4.33506	3.42999	6.91098	7.42851	3.05113	3.05113	3.05113	3.05113	3.05113	3.73796	5.09013	4.4508	3.73796	3.73796	4.49552	3.73796	4.5695	3.73796
ENSG00000223779	NA	3.89338	3.89338	3.89338	3.89338	3.89338	3.89338	3.89338	3.89338	4.29799	3.89338	3.89338	4.14626	4.14669	4.27916	4.12135	4.12497	3.89338	3.89338	3.89338	3.94455	3.94455	3.94455	3.94455	3.94455	4.36206	3.94455	3.94455	3.64863	4.03979	3.64863	3.64863	3.985	3.985	3.985	3.985	3.985	3.985	3.73367	4.29432	3.73367	3.73367	3.73367	3.73367	3.73367	3.72627	3.72627	4.43231	4.01471	4.40255	3.71022	3.71022	3.71022	3.71022	3.64642	4.31061	3.64642	3.64642	3.97489	3.97489	3.97489	3.97489	4.64144	3.5607	3.5607	4.25643	3.5607	3.5607	3.5607	3.5607	3.93779	3.5607	3.9094	3.5607	4.0004	4.3016	3.65837	3.65837	3.65837	3.65837	3.65837	3.83724	3.83724	3.83724	3.83724	3.83724	3.74221	3.74221	3.74221	3.74221	3.74221	3.74221	3.74221	3.74221	3.74221	3.58624	3.58624	3.58624	3.58624	3.95566	3.58624	3.83578	3.58624	3.74221	3.77166	3.77166	3.77166	3.77166	3.77166	3.77166	3.77166	4.76872	4.42148	3.44851	3.44851	3.44851	3.44851	3.44851	3.44851	3.44851
ENSG00000242352	NA	4.20922	3.9769	4.15161	3.40361	3.65139	4.06006	4.22706	4.22662	4.11267	4.4999	4.30895	4.23641	3.86094	4.44236	4.57531	4.57573	4.48819	4.19107	4.1049	3.98767	3.98767	3.98767	3.98767	4.50368	4.99342	3.98767	4.68284	3.91499	4.30615	3.91499	3.91499	4.53985	3.95157	3.7655	3.68092	3.65999	3.4358	4.32736	3.94711	3.94711	3.94711	3.94711	3.94711	3.94711	3.97863	3.96788	4.00358	3.55439	4.22417	3.7323	4.04514	4.02874	3.7323	4.00441	4.00441	4.00441	4.00441	3.87612	3.87612	3.87612	3.87612	3.86727	3.86727	4.2927	4.563	3.86727	4.47618	4.19847	3.86727	3.86727	4.18548	4.21597	3.86727	3.86727	4.42678	4.42678	4.42678	4.42678	4.42678	4.42678	3.91051	3.91051	4.36241	4.38928	4.91443	3.96763	3.96763	3.96763	3.96763	3.96763	3.96763	4.31203	3.96763	3.96763	4.46428	4.00962	4.00962	4.00962	4.00962	4.29343	4.00962	4.00962	3.96763	4.02337	4.02337	4.02337	4.02337	4.02337	4.02337	4.02337	4.417	3.56502	3.97936	4.15621	4.24048	4.32258	3.56502	4.15702	4.03163
ENSG00000270962	NA	3.74182	3.74182	3.74182	3.74182	3.74182	3.74182	3.74182	3.74182	3.74182	3.74182	3.74182	3.74182	3.74182	3.74182	3.74182	3.74182	3.74182	3.74182	3.74182	3.74012	3.74012	3.74012	3.74012	3.74012	3.74012	3.74012	3.74012	3.7663	3.7663	3.7663	3.7663	3.73959	3.73959	3.73959	3.73959	3.73959	3.73959	3.74482	3.74482	3.74482	3.74482	3.74482	3.74482	3.74482	3.73972	3.73972	3.73972	3.73972	3.73663	3.73663	3.73663	3.73663	3.73663	3.75757	3.75757	3.75757	3.75757	3.73972	3.73972	3.73972	3.73972	3.74024	3.74024	3.74024	3.74024	3.74024	3.74024	3.74024	3.74024	3.74024	3.74024	3.74024	3.74024	3.74024	3.74145	3.74145	3.74145	3.74145	3.74145	3.74145	3.74062	3.74062	3.74062	3.74062	3.74062	3.75763	3.75763	3.75763	3.75763	3.75763	3.75763	3.75763	3.75763	3.75763	3.74638	3.74638	3.74638	3.74638	3.74638	3.74638	3.74638	3.74638	3.75763	3.7608	3.7608	3.7608	3.7608	3.7608	3.7608	3.7608	3.67454	3.67454	3.67454	3.67454	4.34999	3.67454	3.67454	3.67454	3.67454
ENSG00000263590	NA	3.75325	3.75325	3.75325	3.75325	3.75325	3.75325	3.75325	3.75325	3.75325	3.75325	3.75325	3.75325	3.75325	3.75325	3.75325	3.75325	3.75325	3.75325	3.75325	3.54088	4.38682	3.54088	3.54088	3.54088	3.54088	3.54088	3.54088	3.78053	3.78053	3.78053	3.78053	3.60572	3.60572	4.07253	3.86389	3.84092	3.94516	3.73292	3.73292	3.97524	3.73292	3.73292	3.73292	3.73292	3.80483	3.80483	3.80483	3.80483	3.77391	3.77391	3.77391	3.77391	3.77391	3.77114	3.77114	3.77114	3.77114	3.80483	3.80483	3.80483	3.80483	3.76328	3.76328	3.76328	3.76328	3.76328	3.76328	3.76328	3.76328	3.76328	3.76328	3.76328	3.76328	3.76328	3.75958	3.75958	3.75958	3.75958	3.75958	3.75958	3.75507	3.75507	3.75507	3.75507	3.75507	3.78084	3.78084	3.78084	3.78084	3.78084	3.78084	3.78084	3.78084	3.78084	3.7657	3.7657	3.7657	3.7657	3.7657	3.7657	3.7657	3.7657	3.78084	3.7742	3.7742	3.7742	3.7742	3.7742	3.7742	3.7742	3.70128	3.70128	3.70128	3.70128	3.70128	3.70128	3.70128	4.29328	3.70128
ENSG00000252105	RNU1-143P	3.74175	3.74175	3.74175	3.74175	3.74175	3.74175	3.74175	3.74175	3.74175	3.74175	3.74175	3.74175	3.74175	3.74175	3.74175	3.74175	3.74175	3.74175	3.74175	3.74175	3.74175	3.74175	3.74175	3.74175	3.74175	3.74175	3.74175	3.74175	3.74175	3.74175	3.74175	3.74175	3.74175	3.74175	3.74175	3.74175	3.74175	3.74175	3.74175	3.74175	3.74175	3.74175	3.74175	3.74175	3.74175	3.74175	3.74175	3.74175	3.74175	3.74175	3.74175	3.74175	3.74175	3.74175	3.74175	3.74175	3.74175	3.74175	3.74175	3.74175	3.74175	3.74175	3.74175	3.74175	3.74175	3.74175	3.74175	3.74175	3.74175	3.74175	3.74175	3.74175	3.74175	3.74175	3.74175	3.74175	3.74175	3.74175	3.74175	3.74175	3.74175	3.74175	3.74175	3.74175	3.74175	3.74175	3.74175	3.74175	3.74175	3.74175	3.74175	3.74175	3.74175	3.74175	3.74175	3.74175	3.74175	3.74175	3.74175	3.74175	3.74175	3.74175	3.74175	3.74175	3.74175	3.74175	3.74175	3.74175	3.74175	3.74175	3.74175	3.74175	3.74175	3.74175	3.74175	3.74175	3.74175	3.74175	3.74175
ENSG00000233430	NA	3.76904	3.76904	3.76904	3.76904	3.76904	3.76904	3.76904	3.76904	3.76904	3.76904	3.76904	3.76904	3.76904	3.76904	3.76904	3.76904	3.76904	3.76904	3.76904	3.77297	3.77297	3.77297	3.77297	3.77297	3.77297	3.77297	3.77297	3.74934	3.74934	3.74934	3.74934	3.71842	3.71842	4.12313	3.71842	3.71842	3.71842	3.78167	3.78167	3.78167	3.78167	3.78167	3.78167	3.78167	3.78265	3.78265	3.78265	3.78265	3.72191	3.72191	4.03475	3.72191	3.72191	3.75722	3.75722	3.75722	3.75722	3.78265	3.78265	3.78265	3.78265	3.79661	3.79661	3.79661	3.79661	3.79661	3.79661	3.79661	3.79661	3.79661	3.79661	3.79661	3.79661	3.79661	4.22352	3.5803	3.5803	3.5803	3.5803	3.5803	3.70072	3.70072	3.70072	3.70072	3.70072	3.73608	3.73608	3.73608	3.73608	3.73608	3.73608	4.08048	3.73608	3.73608	3.75123	3.75123	3.75123	3.75123	3.75123	3.75123	4.00077	4.09661	3.73608	3.68157	4.18353	3.68157	3.68157	3.68157	3.68157	3.68157	3.78561	3.78561	3.78561	3.78561	3.78561	3.78561	3.78561	3.78561	3.78561
ENSG00000237503	NA	3.74185	3.74185	3.74185	3.74185	3.74185	3.74185	3.74185	3.74185	3.74185	3.74185	3.74185	3.74185	3.74185	3.74185	3.74185	3.74185	3.74185	3.74185	3.74185	3.74027	3.74027	3.74027	3.74027	3.74027	3.74027	3.74027	3.74027	3.76354	3.76354	3.76354	3.76354	3.71074	3.71074	3.71074	3.9689	3.71074	3.71074	3.74489	3.74489	3.74489	3.74489	3.74489	3.74489	3.74489	3.75039	3.75039	3.75039	3.75039	3.74197	3.74197	3.74197	3.74197	3.74197	3.75578	3.75578	3.75578	3.75578	3.75039	3.75039	3.75039	3.75039	3.74096	3.74096	3.74096	3.74096	3.74096	3.74096	3.74096	3.74096	3.74096	3.74096	3.74096	3.74096	3.74096	3.7418	3.7418	3.7418	3.7418	3.7418	3.7418	3.74084	3.74084	3.74084	3.74084	3.74084	3.75617	3.75617	3.75617	3.75617	3.75617	3.75617	3.75617	3.75617	3.75617	3.74636	3.74636	3.74636	3.74636	3.74636	3.74636	3.74636	3.74636	3.75617	3.75868	3.75868	3.75868	3.75868	3.75868	3.75868	3.75868	3.68333	3.68333	3.68333	3.68333	3.68333	3.68333	3.68333	4.27533	3.68333
ENSG00000265531	FCGR1CP	3.97423	4.53393	3.97423	3.97423	3.97423	3.97423	3.97423	4.22092	3.97423	3.97423	3.97423	3.97423	3.97423	3.97423	3.97423	3.97423	3.97423	3.97423	3.97423	3.95512	3.95512	3.95512	4.68828	3.95512	3.95512	3.95512	3.95512	3.80467	3.80467	3.80467	3.80467	3.7717	3.7717	3.7717	3.7717	4.17816	3.7717	4.31954	3.78332	3.78332	3.78332	3.78332	3.78332	3.78332	4.25919	4.07483	3.66135	3.66135	3.7789	4.36072	3.7789	3.7789	3.7789	3.91591	3.91591	3.91591	3.91591	5.03539	4.00659	3.07561	3.53913	3.6435	4.43496	4.243	6.00084	4.15125	3.6435	3.6435	3.6435	3.6435	3.6435	3.6435	3.6435	3.95501	4.59488	5.16675	3.95166	3.95166	3.95166	4.63006	4.06838	4.06838	4.06838	4.06838	4.06838	4.14688	3.62947	3.62947	3.62947	4.00306	3.62947	3.97387	3.62947	3.62947	4.14021	4.22452	3.68555	3.68555	3.68555	3.96936	3.68555	3.68555	3.62947	4.50998	4.14713	3.64516	3.64516	3.64516	3.64516	3.64516	4.84364	4.70453	3.52344	3.52344	3.52344	3.52344	3.52344	3.52344	3.52344
ENSG00000234571	NA	3.72929	3.72929	3.72929	3.72929	3.72929	3.72929	3.72929	3.72929	3.72929	3.72929	3.72929	3.72929	3.72929	3.72929	3.72929	3.72929	3.72929	3.72929	3.72929	3.73638	3.73638	3.73638	3.73638	3.73638	3.73638	3.73638	3.73638	3.75922	3.75922	3.75922	3.75922	3.83696	3.83696	3.83696	3.83696	3.83696	3.83696	3.71518	3.71518	3.71518	3.71518	3.71518	3.71518	3.71518	3.7397	3.7397	3.7397	4.02814	3.5854	3.5854	3.5854	4.30531	3.77537	3.7516	3.7516	3.7516	3.7516	4.13269	3.55034	3.55034	4.01386	3.6368	3.6368	3.6368	4.33253	4.35126	3.6368	3.6368	3.6368	3.6368	3.6368	3.6368	3.6368	3.94832	3.99758	3.99758	3.99758	3.99758	3.99758	3.99758	3.83433	3.83433	3.83433	3.83433	3.83433	3.6927	3.6927	3.6927	3.6927	4.06629	3.6927	3.6927	3.6927	3.6927	3.79868	3.79868	3.79868	3.79868	3.79868	3.79868	4.04822	3.79868	3.6927	3.75074	3.75074	3.75074	3.75074	3.75074	3.75074	3.75074	3.75308	3.75308	3.75308	3.75308	3.75308	3.75308	3.75308	3.75308	3.75308
ENSG00000273213	H3-7	3.83375	4.23075	3.83375	3.83375	3.83375	3.83375	4.06905	3.83375	4.12032	3.83375	3.83375	4.49779	4.08706	5.02334	5.00859	5.32209	3.83375	3.83375	3.83375	3.76451	3.76451	3.76451	4.49767	3.76451	3.76451	3.76451	3.76451	3.76459	3.76459	3.76459	3.76459	3.44288	3.83626	4.27647	4.28812	4.93702	4.95085	4.21295	4.11871	3.55806	4.16941	4.32073	3.55806	4.62202	3.76786	3.76786	4.65579	4.62209	4.15657	3.6647	4.28678	4.38461	5.01222	3.82566	3.82566	3.82566	3.82566	5.1412	3.65637	4.35966	3.65637	3.66205	4.76816	3.66205	4.35778	4.37651	4.36346	4.12941	3.66205	3.66205	3.66205	3.66205	3.66205	5.92106	4.29354	4.29354	4.29354	4.29354	4.29354	4.72495	4.01761	4.01761	4.01761	4.49638	4.01761	3.5646	3.5646	3.5646	3.93855	3.5646	4.63617	4.39854	4.17354	3.88863	4.49535	4.37239	3.71417	3.71417	3.71417	4.68071	4.83104	4.55045	4.3756	3.70653	4.20849	3.70653	3.70653	3.70653	3.70653	3.70653	4.66733	3.63107	3.63107	4.22226	3.63107	3.63107	3.63107	3.63107	5.17914
ENSG00000230186	NA	3.7418	3.7418	3.7418	3.7418	3.7418	3.7418	3.7418	3.7418	3.7418	3.7418	3.7418	3.7418	3.7418	4.1728	3.7418	3.7418	3.7418	3.7418	3.7418	3.74165	3.74165	3.74165	3.74165	3.74165	3.74165	3.74165	3.74165	3.74221	3.74221	3.74221	3.74221	3.76507	3.76507	3.76507	3.76507	3.76507	3.76507	3.7425	3.7425	3.7425	3.7425	3.7425	3.7425	3.7425	3.6871	3.6871	3.6871	3.97554	3.74964	3.74964	3.74964	3.74964	3.74964	3.74202	3.74202	3.74202	3.74202	3.75921	3.75921	3.75921	3.75921	3.74264	3.74264	3.74264	3.74264	3.74264	3.74264	3.74264	3.74264	3.74264	3.74264	3.74264	3.74264	3.74264	3.74227	3.74227	3.74227	3.74227	3.74227	3.74227	3.74188	3.74188	3.74188	3.74188	3.74188	3.74259	3.74259	3.74259	3.74259	3.74259	3.74259	3.74259	3.74259	3.74259	3.74268	3.74268	3.74268	3.74268	3.74268	3.74268	3.74268	3.74268	3.74259	3.74214	3.74214	3.74214	3.74214	3.74214	3.74214	3.74214	3.74257	3.74257	3.74257	3.74257	3.74257	3.74257	3.74257	3.74257	3.74257
ENSG00000268074	RPL22P5	3.74175	3.74175	3.74175	3.74175	3.74175	3.74175	3.74175	3.74175	3.74175	3.74175	3.74175	3.74175	3.74175	3.74175	3.74175	3.74175	3.74175	3.74175	3.74175	3.74175	3.74175	3.74175	3.74175	3.74175	3.74175	3.74175	3.74175	3.74175	3.74175	3.74175	3.74175	3.74175	3.74175	3.74175	3.74175	3.74175	3.74175	3.74175	3.74175	3.74175	3.74175	3.74175	3.74175	3.74175	3.74175	3.74175	3.74175	3.74175	3.74175	3.74175	3.74175	3.74175	3.74175	3.74175	3.74175	3.74175	3.74175	3.74175	3.74175	3.74175	3.74175	3.74175	3.74175	3.74175	3.74175	3.74175	3.74175	3.74175	3.74175	3.74175	3.74175	3.74175	3.74175	3.74175	3.74175	3.74175	3.74175	3.74175	3.74175	3.74175	3.74175	3.74175	3.74175	3.74175	3.74175	3.74175	3.74175	3.74175	3.74175	3.74175	3.74175	3.74175	3.74175	3.74175	3.74175	3.74175	3.74175	3.74175	3.74175	3.74175	3.74175	3.74175	3.74175	3.74175	3.74175	3.74175	3.74175	3.74175	3.74175	3.74175	3.74175	3.74175	3.74175	3.74175	3.74175	3.74175	3.74175	3.74175	3.74175
ENSG00000263513	FAM72C	3.70822	3.70822	4.50514	3.70822	4.20986	3.70822	3.94352	4.13447	3.70822	3.70822	4.14179	4.53657	3.96153	3.90154	3.70822	4.16993	4.79519	4.57108	4.52028	3.86256	3.86256	3.86256	3.86256	4.58852	3.86256	3.86256	3.86256	3.9488	3.9488	3.9488	3.9488	3.56058	3.56058	4.29397	4.28414	4.17878	4.14584	3.80997	3.80997	4.79125	3.80997	4.35236	4.98746	4.1822	4.33326	3.49362	4.26555	3.78207	3.56415	3.56415	5.64057	4.07582	4.31606	3.81774	3.81774	4.22698	3.81774	4.40539	3.82304	3.82304	3.82304	3.76245	3.76245	4.18788	3.76245	4.63317	4.46386	5.37039	4.10556	3.76245	3.76245	4.11115	5.14438	5.01011	3.85104	3.85104	3.85104	4.3916	4.19454	4.75477	3.95959	3.95959	3.95959	3.95959	3.95959	3.50809	4.15539	4.11437	3.50809	3.50809	4.76518	4.95184	4.66483	4.29373	3.64268	5.59082	4.08663	3.95496	3.90426	5.68737	5.22023	5.19113	3.87459	3.62225	4.32864	4.04775	4.03198	3.92938	3.92856	4.49977	3.93318	3.93318	3.93318	5.09241	3.93318	4.69074	3.93318	3.93318	5.74417
ENSG00000270872	NA	3.51414	3.51414	4.53467	3.51414	3.51414	3.87054	4.31966	4.39112	4.44967	4.49015	4.46973	4.53659	4.34386	4.84776	5.05372	4.8905	5.98668	5.95072	5.74409	3.74049	3.74049	4.90411	3.74049	5.0659	4.3289	4.93844	4.82463	4.17129	4.17129	4.17129	4.17129	3.86737	3.30622	4.66228	4.84641	4.83114	4.6589	4.11298	4.11298	4.94196	4.11298	4.58339	4.83998	4.48521	3.9811	3.75215	5.14736	4.23695	4.54198	3.84966	4.47174	4.43947	4.68803	4.12466	4.12466	4.12466	4.12466	5.23163	3.96197	3.96197	3.96197	3.97385	4.273	4.50576	3.48154	4.196	4.62594	5.47116	4.16303	3.48154	4.60275	3.97348	5.22631	4.97461	3.99722	3.99722	3.99722	3.99722	3.99722	5.22253	4.01858	4.01858	4.01858	4.01858	4.01858	3.94484	3.94484	4.44107	3.94484	3.94484	4.71105	5.15384	4.37701	3.94484	4.25007	4.45363	4.23936	4.1077	4.24726	5.2853	5.03128	4.2827	4.67208	4.16202	4.16202	4.16202	4.9735	4.46915	4.16202	4.16202	3.61436	4.63697	4.5901	4.56175	4.59585	4.29202	4.23157	3.83915	4.8186
ENSG00000276674	NA	3.74175	3.74175	3.74175	3.74175	3.74175	3.74175	3.74175	3.74175	3.74175	3.74175	3.74175	3.74175	3.74175	3.74175	3.74175	3.74175	3.74175	3.74175	3.74175	3.74175	3.74175	3.74175	3.74175	3.74175	3.74175	3.74175	3.74175	3.74175	3.74175	3.74175	3.74175	3.74175	3.74175	3.74175	3.74175	3.74175	3.74175	3.74175	3.74175	3.74175	3.74175	3.74175	3.74175	3.74175	3.74175	3.74175	3.74175	3.74175	3.74175	3.74175	3.74175	3.74175	3.74175	3.74175	3.74175	3.74175	3.74175	3.74175	3.74175	3.74175	3.74175	3.74175	3.74175	3.74175	3.74175	3.74175	3.74175	3.74175	3.74175	3.74175	3.74175	3.74175	3.74175	3.74175	3.74175	3.74175	3.74175	3.74175	3.74175	3.74175	3.74175	3.74175	3.74175	3.74175	3.74175	3.74175	3.74175	3.74175	3.74175	3.74175	3.74175	3.74175	3.74175	3.74175	3.74175	3.74175	3.74175	3.74175	3.74175	3.74175	3.74175	3.74175	3.74175	3.74175	3.74175	3.74175	3.74175	3.74175	3.74175	3.74175	3.74175	3.74175	3.74175	3.74175	3.74175	3.74175	3.74175	3.74175	3.74175
ENSG00000275075	NA	3.74175	3.74175	3.74175	3.74175	3.74175	3.74175	3.74175	3.74175	3.74175	3.74175	3.74175	3.74175	3.74175	3.74175	3.74175	3.74175	3.74175	3.74175	3.74175	3.74175	3.74175	3.74175	3.74175	3.74175	3.74175	3.74175	3.74175	3.74175	3.74175	3.74175	3.74175	3.74175	3.74175	3.74175	3.74175	3.74175	3.74175	3.74175	3.74175	3.74175	3.74175	3.74175	3.74175	3.74175	3.74175	3.74175	3.74175	3.74175	3.74175	3.74175	3.74175	3.74175	3.74175	3.74175	3.74175	3.74175	3.74175	3.74175	3.74175	3.74175	3.74175	3.74175	3.74175	3.74175	3.74175	3.74175	3.74175	3.74175	3.74175	3.74175	3.74175	3.74175	3.74175	3.74175	3.74175	3.74175	3.74175	3.74175	3.74175	3.74175	3.74175	3.74175	3.74175	3.74175	3.74175	3.74175	3.74175	3.74175	3.74175	3.74175	3.74175	3.74175	3.74175	3.74175	3.74175	3.74175	3.74175	3.74175	3.74175	3.74175	3.74175	3.74175	3.74175	3.74175	3.74175	3.74175	3.74175	3.74175	3.74175	3.74175	3.74175	3.74175	3.74175	3.74175	3.74175	3.74175	3.74175	3.74175	3.74175
ENSG00000275767	NA	3.74175	3.74175	3.74175	3.74175	3.74175	3.74175	3.74175	3.74175	3.74175	3.74175	3.74175	3.74175	3.74175	3.74175	3.74175	3.74175	3.74175	3.74175	3.74175	3.74175	3.74175	3.74175	3.74175	3.74175	3.74175	3.74175	3.74175	3.74175	3.74175	3.74175	3.74175	3.74175	3.74175	3.74175	3.74175	3.74175	3.74175	3.74175	3.74175	3.74175	3.74175	3.74175	3.74175	3.74175	3.74175	3.74175	3.74175	3.74175	3.74175	3.74175	3.74175	3.74175	3.74175	3.74175	3.74175	3.74175	3.74175	3.74175	3.74175	3.74175	3.74175	3.74175	3.74175	3.74175	3.74175	3.74175	3.74175	3.74175	3.74175	3.74175	3.74175	3.74175	3.74175	3.74175	3.74175	3.74175	3.74175	3.74175	3.74175	3.74175	3.74175	3.74175	3.74175	3.74175	3.74175	3.74175	3.74175	3.74175	3.74175	3.74175	3.74175	3.74175	3.74175	3.74175	3.74175	3.74175	3.74175	3.74175	3.74175	3.74175	3.74175	3.74175	3.74175	3.74175	3.74175	3.74175	3.74175	3.74175	3.74175	3.74175	3.74175	3.74175	3.74175	3.74175	3.74175	3.74175	3.74175	3.74175	3.74175
ENSG00000232527	LINC02802	4.10981	4.10981	4.10981	4.10981	4.10981	4.10981	4.10981	4.10981	4.10981	4.10981	4.10981	4.10981	4.10981	4.10981	4.10981	4.43698	4.48676	4.10981	4.42021	3.80537	3.80537	3.80537	3.80537	3.80537	4.22287	3.80537	3.80537	4.30687	4.30687	4.30687	4.30687	4.03958	4.03958	4.03958	4.03958	4.03958	4.45483	3.49202	3.8897	6.03191	4.63087	4.6783	6.24526	6.33648	3.58619	3.58619	4.47412	4.48523	3.58908	3.58908	4.28327	4.74571	6.43193	3.89903	3.89903	4.47588	4.28486	4.03293	4.03293	4.03293	4.03293	3.2506	3.2506	3.67603	3.2506	3.2506	5.01303	5.31982	5.49682	5.23072	4.37182	5.98691	5.60214	6.80445	3.61715	3.61715	3.61715	3.61715	3.61715	4.5681	3.73478	3.73478	3.73478	3.73478	3.73478	3.65607	4.30336	4.00781	4.03002	4.39717	5.56487	5.79583	6.00768	6.32307	3.99731	3.54265	4.69128	5.11876	3.80424	4.10757	4.09791	3.54265	5.82694	3.59952	3.59952	4.58193	4.6986	4.55502	4.59733	4.82277	3.60631	3.60631	4.02064	4.3279	4.55321	4.89072	4.67385	4.89599	3.60631
ENSG00000276442	RNA5SP529	3.74175	3.74175	3.74175	3.74175	3.74175	3.74175	3.74175	3.74175	3.74175	3.74175	3.74175	3.74175	3.74175	3.74175	3.74175	3.74175	3.74175	3.74175	3.74175	3.74175	3.74175	3.74175	3.74175	3.74175	3.74175	3.74175	3.74175	3.74175	3.74175	3.74175	3.74175	3.74175	3.74175	3.74175	3.74175	3.74175	3.74175	3.74175	3.74175	3.74175	3.74175	3.74175	3.74175	3.74175	3.74175	3.74175	3.74175	3.74175	3.74175	3.74175	3.74175	3.74175	3.74175	3.74175	3.74175	3.74175	3.74175	3.74175	3.74175	3.74175	3.74175	3.74175	3.74175	3.74175	3.74175	3.74175	3.74175	3.74175	3.74175	3.74175	3.74175	3.74175	3.74175	3.74175	3.74175	3.74175	3.74175	3.74175	3.74175	3.74175	3.74175	3.74175	3.74175	3.74175	3.74175	3.74175	3.74175	3.74175	3.74175	3.74175	3.74175	3.74175	3.74175	3.74175	3.74175	3.74175	3.74175	3.74175	3.74175	3.74175	3.74175	3.74175	3.74175	3.74175	3.74175	3.74175	3.74175	3.74175	3.74175	3.74175	3.74175	3.74175	3.74175	3.74175	3.74175	3.74175	3.74175	3.74175	3.74175
ENSG00000175658	NA	3.74178	3.74178	3.74178	3.74178	3.74178	3.74178	3.74178	3.74178	3.74178	3.74178	3.74178	3.74178	3.74178	3.74178	3.74178	3.74178	3.74178	3.74178	3.74178	3.74169	3.74169	3.74169	3.74169	3.74169	3.74169	3.74169	3.74169	3.74202	3.74202	3.74202	3.74202	3.71263	3.71263	3.71263	3.9708	3.71263	3.71263	3.7422	3.7422	3.7422	3.7422	3.7422	3.7422	3.7422	3.75217	3.75217	3.75217	3.75217	3.74646	3.74646	3.74646	3.74646	3.74646	3.74191	3.74191	3.74191	3.74191	3.75217	3.75217	3.75217	3.75217	3.74228	3.74228	3.74228	3.74228	3.74228	3.74228	3.74228	3.74228	3.74228	3.74228	3.74228	3.74228	3.74228	3.74206	3.74206	3.74206	3.74206	3.74206	3.74206	3.74183	3.74183	3.74183	3.74183	3.74183	3.74225	3.74225	3.74225	3.74225	3.74225	3.74225	3.74225	3.74225	3.74225	3.7423	3.7423	3.7423	3.7423	3.7423	3.7423	3.7423	3.7423	3.74225	3.74198	3.74198	3.74198	3.74198	3.74198	3.74198	3.74198	3.74224	3.74224	3.74224	3.74224	3.74224	3.74224	3.74224	3.74224	3.74224
ENSG00000276756	NA	3.74181	3.74181	3.74181	3.74181	3.74181	3.74181	3.74181	3.74181	3.74181	3.74181	3.74181	3.74181	3.74181	3.74181	3.74181	3.74181	3.74181	3.74181	3.74181	3.74033	3.74033	3.74033	3.74033	3.74033	3.74033	3.74033	3.74033	3.76327	3.76327	3.76327	3.76327	3.73985	3.73985	3.73985	3.73985	3.73985	3.73985	3.74444	3.74444	3.74444	3.74444	3.74444	3.74444	3.74444	3.73997	3.73997	3.73997	3.73997	3.73726	3.73726	3.73726	3.73726	3.73726	3.75562	3.75562	3.75562	3.75562	3.73997	3.73997	3.73997	3.73997	3.74043	3.74043	3.74043	3.74043	3.74043	3.74043	3.74043	3.74043	3.74043	3.74043	3.74043	3.74043	3.74043	3.74149	3.74149	3.74149	3.74149	3.74149	3.74149	3.74076	3.74076	3.74076	3.74076	3.74076	3.75567	3.75567	3.75567	3.75567	3.75567	3.75567	3.75567	3.75567	3.75567	3.74581	3.74581	3.74581	3.74581	3.74581	3.74581	3.74581	3.74581	3.75567	3.75844	3.75844	3.75844	3.75844	3.75844	3.75844	3.75844	3.68284	3.68284	3.68284	3.68284	3.68284	3.68284	3.68284	4.27484	3.68284
ENSG00000271567	PPIAL4E	3.74175	3.74175	3.74175	3.74175	3.74175	3.74175	3.74175	3.74175	3.74175	3.74175	3.74175	3.74175	3.74175	3.74175	3.74175	3.74175	3.74175	3.74175	3.74175	3.74175	3.74175	3.74175	3.74175	3.74175	3.74175	3.74175	3.74175	3.74175	3.74175	3.74175	3.74175	3.74175	3.74175	3.74175	3.74175	3.74175	3.74175	3.74175	3.74175	3.74175	3.74175	3.74175	3.74175	3.74175	3.74175	3.74175	3.74175	3.74175	3.74175	3.74175	3.74175	3.74175	3.74175	3.74175	3.74175	3.74175	3.74175	3.74175	3.74175	3.74175	3.74175	3.74175	3.74175	3.74175	3.74175	3.74175	3.74175	3.74175	3.74175	3.74175	3.74175	3.74175	3.74175	3.74175	3.74175	3.74175	3.74175	3.74175	3.74175	3.74175	3.74175	3.74175	3.74175	3.74175	3.74175	3.74175	3.74175	3.74175	3.74175	3.74175	3.74175	3.74175	3.74175	3.74175	3.74175	3.74175	3.74175	3.74175	3.74175	3.74175	3.74175	3.74175	3.74175	3.74175	3.74175	3.74175	3.74175	3.74175	3.74175	3.74175	3.74175	3.74175	3.74175	3.74175	3.74175	3.74175	3.74175	3.74175	3.74175
ENSG00000271439	NA	3.74175	3.74175	3.74175	3.74175	3.74175	3.74175	3.74175	3.74175	3.74175	3.74175	3.74175	3.74175	3.74175	3.74175	3.74175	3.74175	3.74175	3.74175	3.74175	3.74175	3.74175	3.74175	3.74175	3.74175	3.74175	3.74175	3.74175	3.74175	3.74175	3.74175	3.74175	3.74175	3.74175	3.74175	3.74175	3.74175	3.74175	3.74175	3.74175	3.74175	3.74175	3.74175	3.74175	3.74175	3.74175	3.74175	3.74175	3.74175	3.74175	3.74175	3.74175	3.74175	3.74175	3.74175	3.74175	3.74175	3.74175	3.74175	3.74175	3.74175	3.74175	3.74175	3.74175	3.74175	3.74175	3.74175	3.74175	3.74175	3.74175	3.74175	3.74175	3.74175	3.74175	3.74175	3.74175	3.74175	3.74175	3.74175	3.74175	3.74175	3.74175	3.74175	3.74175	3.74175	3.74175	3.74175	3.74175	3.74175	3.74175	3.74175	3.74175	3.74175	3.74175	3.74175	3.74175	3.74175	3.74175	3.74175	3.74175	3.74175	3.74175	3.74175	3.74175	3.74175	3.74175	3.74175	3.74175	3.74175	3.74175	3.74175	3.74175	3.74175	3.74175	3.74175	3.74175	3.74175	3.74175	3.74175	3.74175
ENSG00000207205	RNVU1-15	3.90476	3.90476	4.36873	4.22887	4.40641	3.90476	4.07124	3.90476	3.90476	3.90476	3.90476	3.90476	3.90476	4.09808	4.13274	3.90476	3.90476	4.50128	4.21516	4.19985	4.19985	4.19985	4.19985	4.19985	4.19985	4.19985	4.19985	4.19568	4.19568	4.19568	4.19568	3.94855	3.94855	3.94855	3.94855	3.94855	3.94855	3.86132	4.64937	3.86132	4.13636	4.13371	3.86132	3.86132	4.27682	4.09246	3.99724	3.67898	3.76207	4.47229	3.76207	4.05851	4.03054	3.69424	3.98523	4.57303	4.53579	4.43421	4.73415	3.43857	3.43857	4.38807	5.2822	4.29464	3.69513	3.69513	4.19352	4.02633	3.69513	4.34464	4.01334	3.69513	3.69513	3.69513	3.77827	5.1377	3.13505	3.13505	3.13505	3.13505	3.80055	3.80055	3.80055	3.80055	3.80055	3.84197	3.84197	3.84197	5.36172	3.84197	4.18785	3.84197	4.14813	4.166	3.98718	3.98718	4.43112	3.98718	4.24876	3.98718	4.23672	3.98718	3.84197	4.1031	4.60506	4.1031	4.1031	4.1031	4.1031	4.1031	5.64507	3.26133	4.08175	3.98292	3.93679	4.54574	3.88692	3.85333	4.0627
ENSG00000237343	NA	3.75983	3.75983	3.75983	3.75983	3.75983	3.75983	3.75983	3.75983	3.75983	3.75983	3.75983	3.75983	3.75983	3.75983	3.75983	3.75983	3.75983	3.75983	3.75983	3.76097	3.76097	3.76097	3.76097	3.76097	3.76097	3.76097	3.76097	3.73889	3.73889	3.73889	3.73889	3.74996	3.74996	3.74996	3.74996	3.74996	3.74996	3.77216	3.77216	3.77216	3.77216	3.77216	3.77216	3.77216	3.75271	3.75271	3.75271	3.75271	3.68937	4.10216	3.68937	3.68937	3.68937	3.74625	3.74625	3.74625	3.74625	3.75271	3.75271	3.75271	3.75271	3.74996	3.74996	3.74996	3.74996	3.74996	3.74996	3.74996	3.74996	4.12705	3.74996	3.74996	3.74996	3.74996	3.74058	3.74058	3.74058	3.74058	3.74058	3.74058	3.75332	3.75332	3.75332	3.75332	3.75332	3.76069	3.76069	3.76069	3.76069	3.76069	3.76069	3.76069	3.76069	3.76069	3.68357	4.06577	3.68357	3.68357	3.68357	3.68357	3.68357	3.68357	3.76069	3.74366	3.74366	3.74366	3.74366	3.74366	3.74366	3.74366	3.71333	3.71333	3.71333	4.13282	3.71333	3.71333	3.71333	3.71333	3.71333
ENSG00000233586	NA	3.62445	3.62445	3.62445	3.62445	4.33039	3.62445	3.62445	3.62445	3.91102	3.62445	3.62445	3.62445	3.87776	4.01023	3.94652	4.02472	3.84249	3.83667	4.00425	3.53687	4.38281	3.53687	3.53687	3.53687	3.53687	3.53687	3.53687	3.80668	3.80668	3.80668	3.80668	3.78662	3.78662	4.02079	3.78662	3.78662	3.78662	3.78779	3.78779	3.78779	3.78779	4.06018	3.78779	3.78779	3.80633	3.80633	3.80633	3.80633	3.77463	3.77463	3.77463	3.77463	3.77463	3.567	4.03871	3.97625	3.567	3.60729	3.60729	3.60729	4.40345	3.71425	3.71425	3.71425	4.20856	4.222	3.71425	4.04544	3.71425	3.71425	4.03246	3.71425	4.0518	3.71425	4.05383	4.05383	4.05383	4.05383	4.05383	4.05383	3.86291	3.86291	3.86291	3.86291	3.86291	3.73714	3.73714	3.73714	3.73714	3.73714	3.73714	4.08154	4.0433	4.06117	4.30367	3.84901	3.84901	3.84901	3.84901	3.84901	3.84901	3.84901	3.73714	3.76882	3.76882	4.07024	3.76882	3.76882	3.76882	3.76882	3.58434	3.58434	3.58434	3.58434	3.58434	4.34189	3.58434	4.17633	4.2414
ENSG00000266338	NBPF15	7.36311	5.73824	7.28878	7.29344	7.88362	7.99862	7.74844	7.29586	7.96137	8.00724	7.96027	7.54281	7.94005	8.54224	8.63497	8.60414	7.64814	7.76055	7.77273	7.99925	7.33272	7.3997	7.15766	7.4244	7.499	7.47979	7.79072	7.19591	7.92343	7.9879	7.92196	7.64036	7.68755	8.27111	8.44294	8.20826	8.20734	6.76274	7.86506	8.41239	8.19223	8.24708	6.9323	8.10252	7.24788	6.84016	9.06177	8.55131	8.42878	8.79134	5.72234	8.35014	7.42808	7.45122	7.97238	7.57662	7.64902	7.35008	8.03989	8.38477	7.92637	6.50312	8.284	6.43591	7.92581	7.50748	7.9568	8.59003	8.34036	7.63125	8.38733	8.08108	7.07858	8.39267	7.96068	9.03908	7.27366	7.18507	8.99474	9.89903	7.54754	6.51585	7.73403	7.61224	8.54498	8.62887	7.87932	7.48789	7.71841	7.79886	7.69674	8.03229	7.93602	8.21266	7.86318	7.15438	7.32136	7.80571	8.47449	5.77955	6.47652	6.2034	7.862	6.96131	7.87692	7.79685	7.93628	8.18195	8.27074	6.63416	7.01633	8.08861	7.62379	7.66152	7.66685	7.97298	7.78185	7.89331	5.5552
ENSG00000227212	NA	3.76251	3.76251	3.76251	4.60959	4.26415	3.76251	4.05054	4.11096	4.25725	3.76251	3.76251	4.01539	4.20013	4.55036	4.44087	4.37137	3.98055	3.76251	3.76251	3.9999	3.9999	3.9999	3.9999	3.9999	4.71813	3.9999	4.97396	3.93539	3.93539	3.93539	4.17217	3.96319	4.05771	4.01143	4.32103	4.14587	4.16419	4.04434	4.34863	4.14705	4.13904	4.26963	3.66409	3.66409	3.47744	4.06023	4.41746	4.37648	4.02996	4.02996	4.02996	4.02996	4.02996	3.99636	3.99636	3.99636	3.99636	3.68697	4.61794	3.68697	4.33973	3.72147	3.72147	3.72147	3.72147	3.72147	4.33037	4.18883	4.61696	3.72147	4.5535	4.21341	3.72147	4.25896	3.88153	3.88153	3.88153	3.88153	3.88153	3.88153	3.95552	3.95552	3.95552	3.95552	3.95552	4.32039	4.06258	4.00175	4.23913	3.91072	3.92178	4.04303	4.16486	4.13774	3.97972	3.90727	4.15047	3.52506	4.4534	3.52506	4.0223	3.52506	3.81159	3.96872	3.96872	3.96872	3.96872	3.96872	3.96872	3.96872	3.90065	4.59503	3.90065	3.90065	3.90065	3.90065	3.90065	3.90065	3.90065
ENSG00000229002	NA	3.7515	3.7515	3.7515	3.7515	3.7515	3.7515	3.7515	3.99819	3.7515	3.7515	3.7515	3.7515	3.7515	3.7515	3.7515	4.07866	3.7515	3.7515	3.7515	3.75286	3.75286	3.75286	3.75286	3.75286	3.75286	3.75286	3.75286	3.75852	3.75852	3.75852	3.75852	4.04148	3.64344	3.64344	3.64344	3.64344	3.64344	3.73935	3.73935	3.98168	3.73935	3.73935	3.73935	3.73935	3.72055	3.72055	3.72055	3.72055	3.73823	3.73823	3.73823	3.73823	3.73823	3.75664	3.75664	3.75664	3.75664	3.72055	3.72055	3.72055	3.72055	3.74221	3.74221	3.74221	3.74221	3.74221	3.74221	3.74221	3.74221	3.74221	4.06041	3.74221	3.74221	3.74221	3.74901	3.74901	3.74901	3.74901	3.74901	3.74901	3.75141	3.75141	3.75141	3.75141	3.75141	3.77626	3.77626	3.77626	3.77626	3.77626	3.77626	3.77626	3.77626	3.77626	3.7554	3.7554	3.7554	3.7554	3.7554	3.7554	3.7554	3.7554	3.77626	3.75659	3.75659	3.75659	3.75659	3.75659	3.75659	3.75659	3.75546	3.75546	3.75546	3.75546	3.75546	3.75546	3.75546	3.75546	3.75546
ENSG00000275291	LOC124904624	3.74472	3.74472	3.74472	3.74472	3.74472	3.74472	3.74472	3.74472	3.74472	3.74472	3.74472	3.74472	3.74472	3.93804	3.74472	3.74472	3.74472	3.74472	3.74472	3.7435	3.7435	3.7435	3.7435	3.7435	3.7435	3.7435	3.7435	3.65657	4.04773	3.65657	3.65657	3.6794	3.6794	3.6794	3.6794	4.01164	3.9197	3.7479	3.7479	3.7479	3.7479	3.7479	3.7479	3.7479	3.76699	3.76699	3.76699	3.76699	3.75627	3.75627	3.75627	3.75627	3.75627	3.75074	3.75074	3.75074	3.75074	3.76699	3.76699	3.76699	3.76699	3.74869	3.74869	3.74869	3.74869	3.74869	3.74869	3.74869	3.74869	3.74869	3.74869	3.74869	3.74869	3.74869	3.74798	3.74798	3.74798	3.74798	3.74798	3.74798	3.74518	3.74518	3.74518	3.74518	3.74518	3.75264	3.75264	3.75264	3.75264	3.75264	3.75264	3.75264	3.75264	3.75264	3.75495	3.75495	3.75495	3.75495	3.75495	3.75495	3.75495	3.75495	3.75264	3.7523	3.7523	3.7523	3.7523	3.7523	3.7523	3.7523	3.75315	3.75315	3.75315	3.75315	3.75315	3.75315	3.75315	3.75315	3.75315
ENSG00000278099	RNVU1-2A	3.74465	3.74465	3.74465	3.74465	3.74465	3.74465	3.74465	3.74465	3.74465	3.74465	3.74465	3.74465	3.74465	3.74465	3.74465	3.74465	3.74465	3.74465	3.74465	3.74363	3.74363	3.74363	3.74363	3.74363	3.74363	3.74363	3.74363	3.65596	4.04712	3.65596	3.65596	3.74397	3.74397	3.74397	3.74397	3.74397	3.74397	3.7469	3.7469	3.7469	3.7469	3.7469	3.7469	3.7469	3.74388	3.74388	3.74388	3.74388	3.74582	3.74582	3.74582	3.74582	3.74582	3.75038	3.75038	3.75038	3.75038	3.74388	3.74388	3.74388	3.74388	3.74751	3.74751	3.74751	3.74751	3.74751	3.74751	3.74751	3.74751	3.74751	3.74751	3.74751	3.74751	3.74751	3.74729	3.74729	3.74729	3.74729	3.74729	3.74729	3.745	3.745	3.745	3.745	3.745	3.75153	3.75153	3.75153	3.75153	3.75153	3.75153	3.75153	3.75153	3.75153	3.75371	3.75371	3.75371	3.75371	3.75371	3.75371	3.75371	3.75371	3.75153	3.75178	3.75178	3.75178	3.75178	3.75178	3.75178	3.75178	3.75207	3.75207	3.75207	3.75207	3.75207	3.75207	3.75207	3.75207	3.75207
ENSG00000277918	LOC124904616	3.76259	3.76259	3.76259	3.76259	3.76259	3.76259	3.76259	3.76259	3.76259	3.76259	3.76259	3.76259	3.76259	3.76259	3.76259	3.76259	3.76259	3.76259	3.76259	4.76283	3.42917	3.42917	3.42917	3.42917	3.42917	3.42917	3.42917	3.76259	3.76259	3.76259	3.76259	3.76259	3.76259	3.76259	3.76259	3.76259	3.76259	3.76259	3.76259	3.76259	3.76259	3.76259	3.76259	3.76259	3.76259	3.76259	3.76259	3.76259	3.76259	3.76259	3.76259	3.76259	3.76259	3.76259	3.76259	3.76259	3.76259	3.76259	3.76259	3.76259	3.76259	3.76259	3.76259	3.76259	3.76259	3.76259	3.76259	3.76259	3.76259	3.76259	3.76259	3.76259	3.76259	3.76259	3.76259	3.76259	3.76259	3.76259	3.76259	3.76259	3.76259	3.76259	3.76259	3.76259	3.76259	3.76259	3.76259	3.76259	3.76259	3.76259	3.76259	3.76259	3.76259	3.76259	3.76259	3.76259	3.76259	3.76259	3.76259	3.76259	3.76259	3.76259	3.76259	3.76259	3.76259	3.76259	3.76259	3.76259	3.76259	3.76259	3.76259	3.76259	3.76259	3.76259	3.76259	3.76259	3.76259	3.76259	3.76259
ENSG00000279782	PPIAL4F	3.74297	3.74297	3.74297	3.74297	3.74297	3.74297	3.74297	3.74297	3.74297	3.74297	3.74297	3.74297	3.74297	3.74297	3.74297	3.74297	3.74297	3.74297	3.74297	3.73926	3.73926	3.73926	3.73926	3.73926	3.73926	3.73926	3.73926	3.75311	3.75311	3.75311	3.75311	3.72422	3.72422	3.72422	3.72422	3.72422	3.72422	3.75878	3.75878	3.75878	3.75878	3.75878	3.75878	3.75878	3.72798	3.72798	3.72798	3.72798	3.64152	3.64152	3.95436	3.64152	3.90999	3.74849	3.74849	3.74849	3.74849	3.72798	3.72798	3.72798	3.72798	3.76331	3.76331	3.76331	3.76331	3.76331	3.76331	3.76331	3.76331	3.76331	3.76331	3.76331	3.76331	3.76331	3.75448	3.75448	3.75448	3.75448	3.75448	3.75448	3.74496	3.74496	3.74496	3.74496	3.74496	3.76141	3.76141	3.76141	3.76141	3.76141	3.76141	3.76141	3.76141	3.76141	3.76535	3.76535	3.76535	3.76535	3.76535	3.76535	3.76535	3.76535	3.76141	3.75141	3.75141	3.75141	3.75141	3.75141	3.75141	3.75141	3.76275	3.76275	3.76275	3.76275	3.76275	3.76275	3.76275	3.76275	3.76275
ENSG00000277199	NA	3.77599	3.77599	3.77599	3.77599	3.77599	3.77599	3.77599	3.77599	3.77599	3.77599	3.77599	3.77599	3.77599	3.77599	3.77599	3.77599	3.77599	3.77599	3.77599	3.7794	3.7794	3.7794	3.7794	3.7794	3.7794	3.7794	3.7794	3.75053	3.75053	3.75053	3.75053	3.71903	3.71903	3.71903	3.71903	3.71903	3.71903	3.75364	3.75364	4.09594	3.75364	3.75364	3.75364	3.75364	4.0523	3.62806	3.62806	3.62806	4.29147	3.59914	3.59914	3.59914	3.59914	3.76015	3.76015	3.76015	3.76015	3.73412	3.73412	3.73412	3.73412	3.77745	3.77745	3.77745	3.77745	3.77745	3.77745	3.77745	4.12056	3.77745	3.77745	3.77745	3.77745	3.77745	3.85187	3.85187	3.85187	3.85187	3.85187	3.85187	3.80657	3.80657	3.80657	3.80657	3.80657	3.75446	3.75446	3.75446	3.75446	3.75446	3.75446	4.09886	3.75446	3.75446	4.13659	3.68193	3.68193	3.68193	3.68193	3.68193	3.68193	3.68193	3.75446	3.75594	3.75594	3.75594	3.75594	3.75594	3.75594	3.75594	3.73969	3.73969	3.73969	3.73969	3.73969	3.73969	3.73969	3.73969	3.73969
ENSG00000224363	NA	3.76568	3.76568	3.76568	3.76568	3.76568	3.76568	3.76568	3.76568	3.76568	4.12795	3.76568	3.76568	3.76568	3.76568	3.76568	3.76568	3.76568	3.76568	3.76568	3.7713	3.7713	3.7713	3.7713	3.7713	3.7713	3.7713	3.7713	3.73853	3.73853	3.73853	3.73853	3.80926	3.80926	3.80926	3.80926	3.80926	3.80926	3.75755	3.75755	3.75755	3.75755	3.75755	3.75755	3.75755	3.68747	3.68747	4.13666	3.68747	3.79349	3.79349	3.79349	3.79349	3.79349	3.74945	3.74945	3.74945	3.74945	3.79977	3.79977	3.79977	3.79977	3.72823	3.72823	3.72823	3.72823	3.72823	3.72823	3.72823	3.72823	3.72823	3.72823	3.72823	3.72823	4.03974	3.73075	3.73075	3.73075	3.73075	3.73075	3.73075	3.75609	3.75609	3.75609	3.75609	3.75609	3.70391	4.07971	3.70391	3.70391	3.70391	3.70391	3.70391	3.70391	3.70391	3.65977	4.04197	3.65977	3.65977	3.65977	3.65977	3.65977	3.65977	3.70391	3.74392	3.74392	3.74392	3.74392	3.74392	3.74392	3.74392	4.27954	3.67279	3.67279	3.67279	3.67279	3.67279	3.67279	3.67279	3.67279
ENSG00000278273	NA	3.75434	3.75434	3.75434	3.75434	3.75434	3.75434	3.75434	3.75434	3.75434	3.75434	3.75434	3.75434	3.75434	3.75434	3.75434	3.75434	3.75434	3.75434	3.75434	3.75	3.75	3.75	3.75	3.75	3.75	3.75	3.75	3.86657	3.86657	3.86657	3.86657	4.15708	3.59594	3.59594	3.59594	3.59594	3.59594	3.77461	3.77461	3.77461	3.77461	3.77461	3.77461	3.77461	3.70459	3.70459	3.70459	3.70459	3.73062	3.73062	3.73062	3.73062	3.73062	3.82771	3.82771	3.82771	3.82771	3.70459	3.70459	3.70459	3.70459	3.6999	3.6999	3.6999	3.6999	3.6999	3.6999	4.16726	4.04302	3.6999	3.6999	3.6999	3.6999	3.6999	3.73846	3.73846	3.73846	3.73846	3.73846	3.73846	3.74567	3.74567	3.74567	3.74567	3.74567	3.83309	3.83309	3.83309	3.83309	3.83309	3.83309	3.83309	3.83309	3.83309	3.79395	3.79395	3.79395	3.79395	3.79395	3.79395	3.79395	3.79395	3.83309	3.84068	3.84068	3.84068	3.84068	3.84068	3.84068	3.84068	3.50723	3.50723	3.50723	3.50723	3.50723	3.50723	5.09415	4.66798	3.50723
ENSG00000222854	RNA5SP59	3.74175	3.74175	3.74175	3.74175	3.74175	3.74175	3.74175	3.74175	3.74175	3.74175	3.74175	3.74175	3.74175	3.74175	3.74175	3.74175	3.74175	3.74175	3.74175	3.74175	3.74175	3.74175	3.74175	3.74175	3.74175	3.74175	3.74175	3.74175	3.74175	3.74175	3.74175	3.74175	3.74175	3.74175	3.74175	3.74175	3.74175	3.74175	3.74175	3.74175	3.74175	3.74175	3.74175	3.74175	3.74175	3.74175	3.74175	3.74175	3.74175	3.74175	3.74175	3.74175	3.74175	3.74175	3.74175	3.74175	3.74175	3.74175	3.74175	3.74175	3.74175	3.74175	3.74175	3.74175	3.74175	3.74175	3.74175	3.74175	3.74175	3.74175	3.74175	3.74175	3.74175	3.74175	3.74175	3.74175	3.74175	3.74175	3.74175	3.74175	3.74175	3.74175	3.74175	3.74175	3.74175	3.74175	3.74175	3.74175	3.74175	3.74175	3.74175	3.74175	3.74175	3.74175	3.74175	3.74175	3.74175	3.74175	3.74175	3.74175	3.74175	3.74175	3.74175	3.74175	3.74175	3.74175	3.74175	3.74175	3.74175	3.74175	3.74175	3.74175	3.74175	3.74175	3.74175	3.74175	3.74175	3.74175	3.74175
ENSG00000273825	NA	3.74178	3.74178	3.74178	3.74178	3.74178	3.74178	3.74178	3.74178	3.74178	3.74178	3.74178	3.74178	3.74178	3.74178	3.74178	3.74178	3.74178	3.74178	3.74178	3.74169	3.74169	3.74169	3.74169	3.74169	3.74169	3.74169	3.74169	3.74202	3.74202	3.74202	3.74202	3.71263	3.71263	3.71263	3.9708	3.71263	3.71263	3.7422	3.7422	3.7422	3.7422	3.7422	3.7422	3.7422	3.75217	3.75217	3.75217	3.75217	3.74646	3.74646	3.74646	3.74646	3.74646	3.74191	3.74191	3.74191	3.74191	3.75217	3.75217	3.75217	3.75217	3.74228	3.74228	3.74228	3.74228	3.74228	3.74228	3.74228	3.74228	3.74228	3.74228	3.74228	3.74228	3.74228	3.74206	3.74206	3.74206	3.74206	3.74206	3.74206	3.74183	3.74183	3.74183	3.74183	3.74183	3.74225	3.74225	3.74225	3.74225	3.74225	3.74225	3.74225	3.74225	3.74225	3.7423	3.7423	3.7423	3.7423	3.7423	3.7423	3.7423	3.7423	3.74225	3.74198	3.74198	3.74198	3.74198	3.74198	3.74198	3.74198	3.74224	3.74224	3.74224	3.74224	3.74224	3.74224	3.74224	3.74224	3.74224
ENSG00000287607	NA	3.74184	3.74184	3.74184	3.74184	3.74184	3.74184	3.74184	3.74184	3.74184	3.74184	3.74184	3.74184	3.74184	3.74184	3.74184	3.74184	3.74184	3.74184	3.74184	3.74159	3.74159	3.74159	3.74159	3.74159	3.74159	3.74159	3.74159	3.74249	3.74249	3.74249	3.74249	3.66332	3.66332	3.99412	4.02794	3.66332	3.66332	3.74296	3.74296	3.74296	3.74296	3.74296	3.74296	3.74296	3.76982	3.76982	3.76982	3.76982	3.75443	3.75443	3.75443	3.75443	3.75443	3.74219	3.74219	3.74219	3.74219	3.76982	3.76982	3.76982	3.76982	3.74318	3.74318	3.74318	3.74318	3.74318	3.74318	3.74318	3.74318	3.74318	3.74318	3.74318	3.74318	3.74318	3.74258	3.74258	3.74258	3.74258	3.74258	3.74258	3.74196	3.74196	3.74196	3.74196	3.74196	3.7431	3.7431	3.7431	3.7431	3.7431	3.7431	3.7431	3.7431	3.7431	3.74324	3.74324	3.74324	3.74324	3.74324	3.74324	3.74324	3.74324	3.7431	3.74238	3.74238	3.74238	3.74238	3.74238	3.74238	3.74238	3.74306	3.74306	3.74306	3.74306	3.74306	3.74306	3.74306	3.74306	3.74306
ENSG00000196369	SRGAP2B	4.57139	5.05069	5.48776	4.67199	4.77368	4.82254	5.52772	5.27196	5.26724	5.59785	5.01988	4.93258	5.051	5.60017	5.79488	5.73116	6.44348	6.13029	6.20751	4.22411	5.40446	5.38773	5.46872	6.15239	6.26624	6.20085	6.17725	4.53587	5.40022	5.70571	5.69005	5.12386	4.74221	5.80291	6.05344	6.19476	6.16643	5.30911	5.74378	5.57135	5.49004	5.29354	5.63787	6.15841	4.79225	5.29493	6.48637	5.58951	5.13903	5.02853	5.97285	5.81861	6.38812	5.11902	4.93917	5.57672	5.41466	5.53556	5.09703	5.47278	6.0577	4.85959	5.09716	5.52056	5.41644	5.11826	5.98427	6.46362	5.86061	4.77883	5.99089	5.00547	5.40161	6.83844	5.60354	4.70112	5.58814	5.88354	6.20933	6.43249	6.10441	4.36432	5.00085	5.59884	6.04227	4.52813	5.65825	5.51678	5.3336	4.90496	5.95666	6.19275	6.04654	5.87343	5.48783	6.08455	5.04282	4.78601	5.35925	6.3334	6.25396	5.64725	5.51708	4.92557	5.02039	5.97259	5.57134	5.58004	5.55446	5.04284	6.54645	5.77138	5.59485	5.4129	5.48447	5.34779	4.83225	5.33862	5.23232
ENSG00000271644	NA	3.76455	3.76455	3.76455	3.76455	3.76455	3.76455	3.76455	3.76455	3.76455	3.76455	4.119	3.76455	3.76455	3.76455	3.76455	3.76455	3.76455	3.76455	3.76455	3.76244	3.76244	3.76244	3.76244	3.76244	3.76244	3.76244	3.76244	3.7644	3.7644	3.7644	3.7644	3.70371	3.70371	3.70371	3.70371	3.70371	3.70371	3.81252	3.81252	3.81252	3.81252	3.81252	3.81252	3.81252	3.71839	3.71839	3.71839	3.71839	3.71264	3.71264	3.71264	3.71264	3.90261	3.76375	3.76375	3.76375	3.76375	3.55241	4.21632	3.55241	3.55241	3.74158	3.74158	3.74158	3.74158	3.74158	3.74158	3.74158	4.08469	3.74158	4.05979	3.74158	3.74158	3.74158	3.75301	3.75301	3.75301	3.75301	3.75301	3.75301	3.7589	3.7589	3.7589	3.7589	3.7589	3.77724	3.77724	3.77724	3.77724	3.77724	3.77724	3.77724	4.0834	3.77724	3.7582	3.7582	3.7582	3.7582	3.7582	3.7582	3.7582	3.7582	3.77724	3.76484	3.76484	3.76484	3.76484	3.76484	3.76484	3.76484	3.75939	3.75939	3.75939	3.75939	3.75939	3.75939	3.75939	3.75939	3.75939
ENSG00000215784	FAM72D	4.40753	3.8239	4.89212	3.8239	3.8239	3.8239	4.29296	4.25015	4.11047	4.33489	4.17835	4.75505	4.65362	4.15824	3.8239	4.15106	5.41798	5.43769	5.36549	4.0487	4.0487	4.0487	4.0487	4.77466	4.96981	4.0487	4.74388	3.90412	3.90412	3.90412	4.31331	3.64961	3.64961	4.48319	4.5996	4.34909	4.3239	4.21478	3.83452	4.81581	4.10956	4.5972	5.63859	4.83648	3.89289	4.05143	4.35658	4.2753	3.62032	4.20214	6.16661	3.62032	4.87027	3.82174	3.82174	4.23099	4.20757	4.17402	4.25558	4.09141	4.05519	4.38493	4.35337	4.6243	4.58835	3.89262	4.67495	5.70624	4.48416	3.89262	3.89262	4.38457	6.17787	5.1051	4.4065	4.71917	3.50407	3.50407	3.50407	4.3039	3.84447	3.84447	3.84447	3.84447	3.84447	3.9794	3.83778	4.06827	3.46199	3.46199	5.16321	4.87005	5.00976	4.98152	4.18634	5.67981	4.17562	4.27049	3.99326	6.22404	5.35721	5.31184	4.18923	3.78747	4.28943	3.78747	4.28844	4.31745	4.09378	5.01071	4.73441	3.88244	4.95739	5.17044	3.88244	3.88244	3.88244	3.88244	6.40089
ENSG00000283752	NA	3.73828	3.73828	3.73828	3.73828	3.73828	3.73828	3.73828	3.73828	3.73828	3.73828	3.73828	3.73828	3.73828	3.73828	3.73828	3.73828	3.73828	3.73828	3.73828	3.73825	3.73825	3.73825	3.73825	3.73825	3.73825	3.73825	3.73825	3.75982	3.75982	3.75982	3.75982	3.80296	3.80296	3.80296	3.80296	4.13521	3.80296	3.7393	3.7393	3.7393	3.7393	3.7393	3.7393	3.7393	3.64391	3.64391	4.0931	3.93235	3.78938	3.78938	3.78938	3.78938	3.78938	3.75263	3.75263	3.75263	3.75263	3.70338	3.70338	4.20312	3.70338	3.7212	3.7212	3.7212	3.7212	3.7212	4.07448	3.7212	3.7212	3.7212	3.7212	3.7212	3.7212	3.7212	3.73767	3.73767	3.73767	3.73767	3.73767	3.73767	3.73803	3.73803	3.73803	3.73803	3.73803	3.75032	3.75032	3.75032	3.75032	3.75032	3.75032	3.75032	3.75032	3.75032	3.7695	3.7695	3.7695	4.08178	3.7695	3.7695	3.7695	3.7695	3.75032	3.7547	3.7547	3.7547	3.7547	3.7547	3.7547	3.7547	3.72865	3.72865	3.72865	3.72865	3.72865	3.72865	3.72865	3.72865	4.19525
ENSG00000272419	NA	4.47668	4.47668	4.47668	4.47668	4.47668	4.47668	4.47668	4.47668	4.47668	4.47668	4.47668	4.47668	4.47668	4.47668	4.47668	4.47668	4.47668	4.47668	4.47668	4.4971	4.4971	4.4971	4.4971	4.4971	4.4971	4.4971	4.4971	4.68459	4.68459	4.68459	4.68459	4.90529	4.90529	4.90529	4.90529	4.90529	4.90529	4.76914	4.58304	4.98066	4.04895	3.95779	4.41188	4.32661	4.33457	4.53161	4.89103	5.45578	3.98477	4.40387	5.04562	5.61554	4.44492	4.74172	4.69505	4.61465	4.43696	4.18509	4.62691	5.45919	4.94179	3.33165	4.80183	5.16286	5.54241	5.00437	5.43549	4.9396	4.09186	3.70875	4.03757	3.68035	5.0233	5.43419	5.74589	4.84347	6.41041	5.90669	6.04948	6.65801	4.43936	4.43936	5.88325	6.02454	6.85657	4.08361	4.35687	4.43012	4.54965	4.59253	4.83988	5.21205	4.69275	4.92776	5.04853	4.7694	4.69289	4.9145	5.32457	4.2159	4.48825	4.31867	3.8281	5.13008	3.74984	4.68811	5.12168	5.1091	4.86976	3.74984	5.57689	3.48945	4.4478	4.65817	4.50967	4.62313	5.01286	5.04094	4.85961
ENSG00000277678	RNU1-153P	3.7694	3.7694	3.7694	3.7694	3.7694	3.7694	3.7694	3.7694	3.7694	3.7694	3.7694	3.7694	4.12717	3.96272	3.99737	3.7694	3.7694	3.98161	3.7694	3.77893	3.77893	3.77893	3.77893	3.77893	3.77893	3.77893	4.47411	3.80274	3.80274	3.80274	3.80274	3.4796	4.34875	3.8104	3.92557	3.4796	3.7199	3.76495	3.76495	4.10725	3.76495	3.76495	3.76495	3.76495	3.79021	3.79021	3.79021	3.79021	3.79068	3.79068	3.79068	3.79068	3.79068	3.69835	3.69835	3.69835	4.08418	3.62702	3.62702	3.62702	4.27978	3.83792	3.83792	3.83792	3.83792	3.83792	3.83792	3.83792	3.83792	3.83792	3.83792	3.83792	3.83792	3.83792	3.89467	3.89467	3.89467	3.89467	3.89467	3.89467	3.82234	3.82234	3.82234	3.82234	3.82234	3.61192	3.98771	3.96366	3.98587	3.61192	3.61192	3.95631	3.91807	3.93595	4.22519	3.96702	3.58481	3.58481	3.84639	3.58481	3.93728	3.93019	3.61192	3.80309	3.80309	3.80309	3.80309	3.80309	3.80309	3.80309	3.81132	3.81132	3.81132	3.81132	3.81132	3.81132	3.81132	3.81132	3.81132
ENSG00000281571	NA	4.47061	4.9906	4.58124	4.22228	4.78276	4.98296	4.39206	4.05083	4.25865	4.02292	4.39929	3.98414	4.38502	3.74695	3.9853	3.75412	4.58894	4.54336	4.79071	3.61996	5.17592	5.14555	4.80215	3.79156	3.6665	2.66074	3.15466	4.26202	4.93548	4.82514	4.5965	4.8187	4.73389	4.78613	4.70111	4.97401	4.88599	4.86994	4.92316	4.53591	4.11744	4.30487	4.54854	4.09775	5.01188	4.7984	4.9681	4.35743	4.71526	4.93392	4.71713	4.74285	4.48663	4.32301	4.32301	5.02721	4.98739	3.575	5.03833	5.59604	4.92645	4.42325	4.84876	5.35241	5.79381	6.40793	4.63383	4.51314	4.26844	4.51921	3.92736	3.75664	4.15069	4.82626	4.68233	5.89743	5.0492	4.68233	5.02584	5.48216	4.36082	5.61691	4.36082	4.36082	4.36082	4.45884	4.98449	4.29318	4.46882	4.31503	4.42941	4.62544	4.62101	4.50035	5.18275	4.93074	4.00761	4.62859	4.93595	4.49761	4.98804	4.60302	4.30793	4.42878	4.93074	4.42878	4.42878	4.86231	4.42878	5.05399	5.42093	3.69248	5.48097	5.19829	5.00954	4.45003	4.57052	4.7042	3.69248
ENSG00000223612	NA	4.33149	4.69577	4.44427	4.57785	4.85423	4.12729	4.82265	4.44332	4.75488	4.75979	4.71559	4.94272	4.96719	4.26264	4.5429	4.55769	4.64603	4.89978	4.89878	3.88838	4.55002	4.58768	4.88065	8.00381	7.5952	7.93723	7.07564	3.93351	4.85248	4.51525	5.03479	4.43214	4.84859	4.89781	4.63124	4.27401	4.54617	4.48371	4.48371	4.82601	4.48371	4.48371	4.87523	5.00868	4.25086	4.64539	4.71456	4.68086	4.29292	4.70571	4.29292	4.80458	5.20882	4.73057	4.35884	4.35884	4.74467	4.3685	4.45006	4.77137	4.70174	3.98392	4.6328	4.82587	4.83203	4.49167	4.48231	4.64204	4.57546	5.14796	4.30213	4.67635	4.80165	5.04131	4.49567	4.49567	4.49567	4.49567	4.83917	5.57436	5.09863	4.0549	4.0549	4.8768	4.0549	4.48205	5.22745	4.8338	4.48205	4.48205	4.48205	4.96796	4.48205	4.48205	4.6637	4.748	4.20904	4.83002	4.57847	5.04988	4.95041	5.32894	4.48205	4.48413	4.48413	4.48413	4.77433	4.48413	4.48413	5.10933	4.68436	4.07761	5.15257	5.16542	4.07761	4.07761	4.95566	4.90915	4.87898
ENSG00000271291	NA	3.74175	3.74175	3.74175	3.74175	3.74175	3.74175	3.74175	3.74175	3.74175	3.74175	3.74175	3.74175	3.74175	3.74175	3.74175	3.74175	3.74175	3.74175	3.74175	3.74175	3.74175	3.74175	3.74175	3.74175	3.74175	3.74175	3.74175	3.74175	3.74175	3.74175	3.74175	3.74175	3.74175	3.74175	3.74175	3.74175	3.74175	3.74175	3.74175	3.74175	3.74175	3.74175	3.74175	3.74175	3.74175	3.74175	3.74175	3.74175	3.74175	3.74175	3.74175	3.74175	3.74175	3.74175	3.74175	3.74175	3.74175	3.74175	3.74175	3.74175	3.74175	3.74175	3.74175	3.74175	3.74175	3.74175	3.74175	3.74175	3.74175	3.74175	3.74175	3.74175	3.74175	3.74175	3.74175	3.74175	3.74175	3.74175	3.74175	3.74175	3.74175	3.74175	3.74175	3.74175	3.74175	3.74175	3.74175	3.74175	3.74175	3.74175	3.74175	3.74175	3.74175	3.74175	3.74175	3.74175	3.74175	3.74175	3.74175	3.74175	3.74175	3.74175	3.74175	3.74175	3.74175	3.74175	3.74175	3.74175	3.74175	3.74175	3.74175	3.74175	3.74175	3.74175	3.74175	3.74175	3.74175	3.74175	3.74175
ENSG00000207501	RNVU1-14	3.74175	3.74175	3.74175	3.74175	3.74175	3.74175	3.74175	3.74175	3.74175	3.74175	3.74175	3.74175	3.74175	3.74175	3.74175	3.74175	3.74175	3.74175	3.74175	3.74175	3.74175	3.74175	3.74175	3.74175	3.74175	3.74175	3.74175	3.74175	3.74175	3.74175	3.74175	3.74175	3.74175	3.74175	3.74175	3.74175	3.74175	3.74175	3.74175	3.74175	3.74175	3.74175	3.74175	3.74175	3.74175	3.74175	3.74175	3.74175	3.74175	3.74175	3.74175	3.74175	3.74175	3.74175	3.74175	3.74175	3.74175	3.74175	3.74175	3.74175	3.74175	3.74175	3.74175	3.74175	3.74175	3.74175	3.74175	3.74175	3.74175	3.74175	3.74175	3.74175	3.74175	3.74175	3.74175	3.74175	3.74175	3.74175	3.74175	3.74175	3.74175	3.74175	3.74175	3.74175	3.74175	3.74175	3.74175	3.74175	3.74175	3.74175	3.74175	3.74175	3.74175	3.74175	3.74175	3.74175	3.74175	3.74175	3.74175	3.74175	3.74175	3.74175	3.74175	3.74175	3.74175	3.74175	3.74175	3.74175	3.74175	3.74175	3.74175	3.74175	3.74175	3.74175	3.74175	3.74175	3.74175	3.74175	3.74175
ENSG00000276216	NA	4.46067	4.04658	4.04658	4.69079	4.04658	4.54935	4.04658	4.04658	4.04658	4.04658	4.04658	4.04658	4.04658	4.38092	4.36865	4.04658	4.26463	4.04658	4.04658	4.39192	4.39192	4.39192	4.39192	4.39192	4.39192	4.39192	4.39192	3.99928	3.99928	3.99928	3.99928	4.16958	4.16958	4.16958	4.16958	4.50182	4.16958	3.92919	4.48984	3.92919	4.20423	3.92919	3.92919	3.92919	4.16333	4.57681	4.16333	4.16333	4.60561	4.73289	3.5258	4.03747	3.5258	3.83253	4.56161	4.0027	4.12381	5.21894	3.94928	3.94928	3.94928	4.74459	5.13402	4.08927	3.66384	3.66384	4.01713	3.66384	4.25538	3.66384	3.66384	3.66384	3.66384	3.66384	3.50517	3.50517	3.50517	3.50517	3.50517	3.50517	4.6617	4.47076	3.21466	3.21466	3.21466	3.87558	3.87558	3.87558	3.87558	3.87558	4.22145	3.87558	3.87558	4.19961	4.05939	3.60473	4.04867	3.91701	3.97416	3.60473	3.85427	3.60473	3.87558	4.24709	4.94365	4.04427	3.74285	3.74285	3.74285	3.74285	4.43662	4.52337	4.22519	3.48519	3.56946	3.95371	3.51959	3.486	4.44208
ENSG00000236140	NA	3.69144	3.69144	3.69144	3.69144	3.69144	4.04785	3.69144	3.69144	3.69144	3.69144	3.69144	3.94432	3.69144	3.96463	3.91941	3.69144	3.99951	3.69144	4.12958	3.74807	3.74807	3.74807	3.74807	3.74807	4.16557	3.74807	4.24198	3.72352	3.72352	3.72352	3.72352	3.70204	3.70204	3.9362	3.70204	3.93723	3.70204	3.73903	3.73903	3.73903	3.73903	4.01142	4.0163	3.73903	3.77221	3.77221	3.77221	3.77221	3.80088	3.80088	3.80088	3.80088	3.80088	3.7317	3.7317	3.7317	3.7317	3.77221	3.77221	3.77221	3.77221	3.74241	3.74241	3.74241	4.23672	3.74241	3.74241	3.74241	3.74241	3.74241	3.74241	3.74241	4.07996	4.05392	3.83052	3.83052	3.83052	3.83052	3.83052	3.83052	3.77899	3.77899	3.77899	3.77899	3.77899	3.69182	3.69182	3.69182	3.69182	3.69182	3.69182	4.17773	3.99798	3.69182	3.66704	4.206	3.66704	3.66704	3.66704	3.66704	3.91658	3.66704	3.69182	3.7576	3.7576	3.7576	3.7576	3.7576	3.7576	3.7576	3.71849	3.71849	4.13283	3.71849	3.71849	3.71849	3.71849	3.71849	3.71849
ENSG00000162825	NBPF20	7.41394	7.10241	6.91083	6.22327	7.19497	6.40675	6.06009	5.8393	6.07754	6.1238	6.19933	5.89489	5.7789	6.49915	6.34297	6.33285	5.5358	5.53186	5.57836	6.65169	6.70207	8.25396	6.03642	5.66726	5.97205	5.48708	6.01131	5.91857	6.47013	6.36963	5.44527	6.89637	7.04311	6.42926	6.82728	6.3022	6.315	7.00703	6.41866	7.87864	5.56818	5.36688	5.50037	5.2077	7.39209	6.3017	6.87627	6.24759	7.74217	7.1713	5.038	6.98278	5.18199	6.77075	6.80662	5.76828	6.00479	7.38763	6.9303	6.50352	5.9962	6.39641	7.37291	6.1355	7.80958	7.00485	6.40241	7.03682	6.25856	5.04115	6.15031	5.5609	5.19404	6.13628	6.22302	8.19417	5.59792	5.7874	6.36794	7.4179	7.18228	6.61153	5.71552	5.49216	5.94095	7.30711	5.55258	5.48445	5.57774	5.43963	5.84729	5.92548	6.19801	6.13489	6.74072	5.56913	6.05958	5.69481	5.96486	3.93955	4.09408	4.30397	6.14233	6.89866	7.05006	5.83054	5.65611	5.81963	5.57761	5.52354	6.49369	7.93338	5.92579	6.80371	5.32922	5.40487	6.03798	5.79605	3.32954
ENSG00000234367	NA	3.92796	3.92796	4.78697	4.25207	4.28357	3.92796	4.42521	4.57598	4.21453	3.92796	4.17891	4.36485	4.49152	4.12128	4.3825	4.32824	3.92796	4.14018	4.30776	3.21204	3.21204	5.69684	5.15735	4.09664	3.80046	3.21204	4.05948	4.01516	4.01516	4.01516	4.01516	4.45865	3.97912	3.8292	4.34106	3.89333	3.90344	4.73378	4.23946	4.02111	3.67881	3.67881	3.67881	3.67881	4.0222	4.30936	4.304	3.88641	4.41986	3.92799	3.92799	3.92799	3.92799	4.11663	4.11663	4.11663	4.11663	3.6926	5.44206	3.81354	3.57377	4.85329	4.33316	4.069	4.9765	4.34046	4.26691	4.58463	4.18228	3.22706	4.16691	3.57576	3.22706	3.22706	4.50661	4.50661	4.50661	4.50661	4.50661	4.50661	4.38971	4.38971	4.38971	4.38971	4.38971	3.44089	4.18629	4.04717	3.96828	3.81448	3.92887	4.12489	4.12047	3.9998	4.55358	3.7724	3.7724	3.7724	4.35417	3.7724	3.7724	3.7724	3.44089	4.55777	4.35016	3.8482	3.8482	3.8482	3.8482	3.8482	4.27854	6.02529	3.67179	3.67179	3.67179	3.67179	3.67179	3.67179	3.67179
ENSG00000270384	RNU1-154P	3.74182	3.74182	3.74182	3.74182	3.74182	3.74182	3.74182	3.74182	3.74182	3.74182	3.74182	3.74182	3.74182	3.74182	3.74182	3.74182	3.74182	3.74182	3.74182	3.74024	3.74024	3.74024	3.74024	3.74024	3.74024	3.74024	3.74024	3.76449	3.76449	3.76449	3.76449	3.73975	3.73975	3.73975	3.73975	3.73975	3.73975	3.74459	3.74459	3.74459	3.74459	3.74459	3.74459	3.74459	3.73987	3.73987	3.73987	3.73987	3.73701	3.73701	3.73701	3.73701	3.73701	3.75641	3.75641	3.75641	3.75641	3.73987	3.73987	3.73987	3.73987	3.74035	3.74035	3.74035	3.74035	3.74035	3.74035	3.74035	3.74035	3.74035	3.74035	3.74035	3.74035	3.74035	3.74148	3.74148	3.74148	3.74148	3.74148	3.74148	3.74071	3.74071	3.74071	3.74071	3.74071	3.75646	3.75646	3.75646	3.75646	3.75646	3.75646	3.75646	3.75646	3.75646	3.74604	3.74604	3.74604	3.74604	3.74604	3.74604	3.74604	3.74604	3.75646	3.75939	3.75939	3.75939	3.75939	3.75939	3.75939	3.75939	3.6795	3.6795	3.6795	3.6795	3.6795	3.6795	4.30509	3.6795	3.6795
ENSG00000286620	NA	3.7409	3.7409	3.7409	3.7409	3.7409	3.7409	3.7409	3.7409	3.7409	3.7409	3.7409	3.99378	3.7409	4.07524	4.24856	3.7409	3.7409	3.7409	3.7409	3.74229	3.74229	3.74229	3.74229	3.74229	4.1598	3.74229	3.74229	3.76651	3.76651	3.76651	3.76651	3.72539	3.72539	3.72539	3.72539	3.96058	3.96568	3.70397	3.70397	3.94629	3.70397	3.70397	3.70397	3.70397	3.78905	3.78905	3.78905	3.78905	3.69259	3.69259	3.69259	3.98903	3.69259	3.75843	3.75843	3.75843	3.75843	3.78905	3.78905	3.78905	3.78905	3.74181	3.74181	3.74181	3.74181	3.74181	3.74181	3.74181	3.74181	3.74181	3.74181	3.74181	3.74181	3.74181	3.7462	3.7462	3.7462	3.7462	3.7462	3.7462	3.74376	3.74376	3.74376	3.74376	3.74376	3.64672	3.64672	3.99847	3.64672	4.02031	3.99259	3.64672	3.64672	3.64672	3.7623	3.7623	3.7623	3.7623	3.7623	3.7623	3.7623	3.7623	3.64672	3.76014	3.76014	3.76014	3.76014	3.76014	3.76014	3.76014	3.75886	3.75886	3.75886	3.75886	3.75886	3.75886	3.75886	3.75886	3.75886
ENSG00000270722	LOC124904619	3.9663	3.9663	3.9663	3.9663	4.32191	3.9663	4.20161	4.21299	3.9663	3.9663	3.9663	3.9663	4.21961	3.9663	3.9663	3.9663	3.9663	3.9663	3.9663	4.06753	4.06753	4.06753	4.06753	4.06753	4.06753	4.06753	4.06753	3.9662	3.9662	3.9662	3.9662	4.01227	4.01227	4.01227	4.01227	4.01227	4.01227	3.77559	4.17327	3.77559	4.16397	4.04799	3.77559	3.77559	4.02609	4.02609	4.02609	4.02609	4.08865	3.93594	3.8127	3.70832	4.30234	4.37552	3.6739	3.9627	3.98779	4.02609	4.02609	4.02609	4.02609	3.85091	4.76115	3.85091	3.85091	3.85091	3.85091	3.85091	3.85091	3.85091	3.85091	3.85091	3.85091	3.85091	4.0897	4.0897	4.0897	4.0897	4.0897	4.0897	3.95036	3.95036	3.95036	3.95036	4.95428	3.74196	3.74196	3.74196	5.44057	3.74196	3.74196	3.74196	3.74196	3.74196	3.98139	3.98139	3.98139	3.98139	3.98139	3.98139	4.23093	3.98139	3.74196	4.27309	4.62982	3.76884	3.76884	3.76884	3.76884	3.76884	4.5102	4.16832	3.47394	3.89342	3.47394	3.47394	4.09952	4.06593	4.50008
ENSG00000287374	NA	3.73205	3.73205	3.73205	3.73205	3.73205	3.73205	3.73205	3.73205	3.73205	3.73205	3.73205	3.73205	3.73205	3.73205	3.73205	3.73205	3.73205	3.73205	3.73205	3.73217	3.73217	3.73217	3.73217	3.73217	3.73217	3.73217	3.73217	3.72506	3.72506	3.72506	3.72506	3.68594	3.68594	3.68594	3.68594	4.09241	3.68594	3.74773	3.74773	3.74773	3.74773	3.74773	3.74773	3.74773	3.74831	3.74831	3.74831	3.74831	3.7365	3.7365	3.7365	3.7365	3.7365	3.72743	3.72743	3.72743	3.72743	3.74831	3.74831	3.74831	3.74831	3.72019	3.72019	3.72019	3.72019	4.43465	3.72019	3.72019	3.72019	3.72019	3.72019	3.72019	3.72019	3.72019	3.88006	3.88006	3.88006	3.88006	3.88006	3.88006	3.78763	3.78763	3.78763	3.78763	3.78763	3.67651	3.67651	3.67651	3.67651	3.67651	3.67651	4.0209	3.67651	4.00054	3.76264	3.76264	3.76264	3.76264	3.76264	3.76264	3.76264	3.76264	3.67651	3.7267	3.7267	3.7267	3.7267	3.7267	3.7267	3.7267	3.73075	3.73075	3.73075	3.73075	3.73075	3.73075	3.73075	3.73075	3.73075
ENSG00000278182	NA	3.74175	3.74175	3.74175	3.74175	3.74175	3.74175	3.74175	3.74175	3.74175	3.74175	3.74175	3.74175	3.74175	3.74175	3.74175	3.74175	3.74175	3.74175	3.74175	3.74175	3.74175	3.74175	3.74175	3.74175	3.74175	3.74175	3.74175	3.74175	3.74175	3.74175	3.74175	3.74175	3.74175	3.74175	3.74175	3.74175	3.74175	3.74175	3.74175	3.74175	3.74175	3.74175	3.74175	3.74175	3.74175	3.74175	3.74175	3.74175	3.74175	3.74175	3.74175	3.74175	3.74175	3.74175	3.74175	3.74175	3.74175	3.74175	3.74175	3.74175	3.74175	3.74175	3.74175	3.74175	3.74175	3.74175	3.74175	3.74175	3.74175	3.74175	3.74175	3.74175	3.74175	3.74175	3.74175	3.74175	3.74175	3.74175	3.74175	3.74175	3.74175	3.74175	3.74175	3.74175	3.74175	3.74175	3.74175	3.74175	3.74175	3.74175	3.74175	3.74175	3.74175	3.74175	3.74175	3.74175	3.74175	3.74175	3.74175	3.74175	3.74175	3.74175	3.74175	3.74175	3.74175	3.74175	3.74175	3.74175	3.74175	3.74175	3.74175	3.74175	3.74175	3.74175	3.74175	3.74175	3.74175	3.74175	3.74175
ENSG00000275064	NA	3.7974	3.7974	3.7974	3.7974	3.7974	3.7974	3.7974	3.7974	3.7974	3.7974	3.7974	3.7974	3.7974	3.7974	3.7974	4.02899	3.7974	3.7974	3.7974	3.54524	3.54524	3.54524	4.5715	3.54524	3.54524	3.54524	3.54524	3.47978	4.0313	4.27126	3.47978	3.7661	3.7661	4.00026	3.7661	3.7661	4.0064	3.79001	3.79001	3.79001	4.06505	3.79001	3.79001	3.79001	3.73096	4.14444	3.73096	3.73096	3.71382	3.71382	3.71382	4.13232	3.98229	3.81095	3.81095	3.81095	3.81095	3.83433	3.83433	3.83433	3.83433	3.78271	3.78271	3.78271	3.78271	3.78271	3.78271	3.78271	3.78271	3.78271	3.78271	3.78271	3.78271	4.09423	3.79182	3.79182	3.79182	3.79182	3.79182	3.79182	3.79806	3.79806	3.79806	3.79806	3.79806	3.73965	4.11544	3.73965	3.73965	3.73965	3.73965	3.73965	3.73965	3.73965	3.79132	3.79132	3.79132	3.79132	3.79132	3.79132	3.79132	3.79132	4.25657	3.76662	3.76662	3.76662	3.76662	3.76662	4.07293	3.76662	4.33594	3.72919	3.72919	3.72919	3.72919	3.72919	3.72919	3.72919	3.72919
ENSG00000272150	NA	4.69802	4.69802	4.69802	4.69802	4.69802	4.69802	4.69802	4.69802	4.69802	4.69802	4.69802	4.69802	4.69802	4.69802	4.69802	4.69802	4.69802	4.69802	4.69802	4.80242	4.80242	4.80242	4.80242	4.80242	4.80242	4.80242	4.80242	4.57336	4.57336	4.57336	4.57336	4.67779	4.67779	4.67779	4.67779	4.67779	4.67779	5.0304	4.86092	5.62574	4.34245	4.18937	4.84147	4.38946	4.87941	5.16817	4.57564	4.21256	4.90941	4.91196	4.1861	4.80934	4.61527	4.91344	4.49936	4.7652	4.42084	4.70694	4.89831	4.98883	4.24169	5.19786	4.7399	4.92593	4.4854	4.27114	4.84226	4.64681	5.17094	4.44694	5.02954	4.74897	4.14851	4.53852	5.13359	3.8766	4.83229	5.57936	4.55885	5.62931	5.59298	4.14593	4.59783	5.53461	5.14985	5.36378	4.48979	3.8258	4.36769	3.97311	4.49835	5.02423	5.20589	5.01125	5.09393	4.61311	4.04209	4.29563	4.74281	3.96876	4.22944	3.87446	5.06116	4.52291	4.51735	4.72662	4.67495	4.82794	4.96099	3.85132	5.35277	4.01543	4.46666	4.60905	4.63811	4.07861	4.90797	4.4818	4.24259
ENSG00000117262	GPR89A	6.8751	6.93458	6.42252	6.80618	6.46146	6.37274	6.50863	6.19866	6.10738	6.34902	5.90581	6.24164	6.16573	6.47885	6.35768	6.19671	5.62539	5.88908	6.00433	6.65823	7.15699	6.69938	6.06548	6.71894	7.06278	7.09263	7.3336	6.36996	6.07712	6.3298	5.80888	6.59699	6.47109	6.24323	6.45998	6.1037	6.05488	6.69144	6.57358	6.29255	6.57201	6.79116	5.65135	6.2005	6.65373	6.64465	6.21887	6.09271	6.71088	6.37523	7.41518	6.17382	5.0841	6.3344	6.57627	6.14774	6.19213	6.71423	6.80329	6.24472	5.84772	7.20625	7.00614	6.69319	6.60479	6.57489	6.32754	6.10257	6.49198	6.27391	6.66804	6.72424	5.81462	5.88823	6.46989	7.44596	5.35153	5.51482	6.81267	7.20299	6.56331	6.31586	5.83242	5.90242	5.59188	7.18029	5.42083	5.71448	5.80167	5.68609	6.78988	6.7227	6.47644	6.67086	6.66689	6.85734	5.58656	6.06897	5.98221	5.8301	5.935	6.93897	6.33344	6.76664	6.42301	5.5733	5.87988	6.19099	6.15989	6.05773	6.26578	6.89683	5.86389	6.02933	6.06092	5.83341	6.52689	6.56316	6.28282
ENSG00000174827	PDZK1	9.28173	7.77498	9.24326	9.55075	9.18708	9.54206	8.40774	8.84485	9.36659	9.14142	8.96863	9.00426	9.17024	9.25347	9.58933	9.34956	8.83159	9.05009	9.0507	9.64937	9.5642	9.029	9.63887	10.1637	10.5411	10.1625	10.7086	10.3201	9.22765	9.23602	9.05677	10.4433	10.4222	9.40017	9.42187	4.57766	4.38186	9.72382	9.80019	8.95969	9.68863	9.38812	7.72928	4.50576	9.25585	9.18375	8.44435	6.90992	9.15733	9.42122	9.43401	7.01572	4.5519	11.0988	11.0236	7.47717	8.25459	7.88054	9.2257	8.55765	8.12998	9.54837	8.03033	9.23311	8.66192	9.26717	8.95717	8.55973	9.90948	9.95472	9.79185	9.36814	7.9329	4.46755	8.51269	9.32644	8.08923	6.85968	9.63839	9.24206	9.42175	9.51858	7.14195	8.44493	6.83745	9.9098	8.91905	8.94757	10.1901	10.7285	9.06245	9.5298	8.366	8.755	8.82864	8.88184	9.42235	9.1993	8.99225	3.62229	4.56924	4.06179	4.85679	9.55723	9.66947	9.40147	9.28699	10.1618	10.135	6.7856	8.53708	9.67852	7.86028	8.0113	9.96744	9.83547	10.3528	10.3421	3.30772
ENSG00000117281	CD160	4.63024	5.00289	4.21616	4.21616	4.57176	4.71892	4.81248	4.64241	4.96709	4.78674	5.03834	5.00692	5.00823	5.02627	4.6102	4.97626	4.65101	4.94421	4.21616	3.87135	4.71729	5.03498	5.11596	5.43427	5.41874	5.98366	5.67404	4.11022	4.56528	4.38846	4.2777	4.0996	4.21568	4.48778	4.71784	4.43581	4.45471	5.63103	4.5258	4.26	4.31621	3.84126	4.11852	3.84126	4.33978	5.18687	4.13623	4.22772	3.9354	4.64563	5.53949	3.9354	3.9354	5.06866	4.24632	4.24632	4.24632	5.23201	4.71043	4.00462	3.94354	5.02494	4.17742	4.83377	5.33254	5.42951	4.3835	4.0997	4.85682	4.06033	4.51737	4.30089	4.27664	4.21982	5.64153	5.91513	3.91247	4.45303	3.91247	4.2181	4.49659	4.49659	4.49659	4.49659	4.49659	3.79601	3.8135	4.82364	4.8313	4.5865	3.9706	4.36137	4.39282	4.28895	5.63142	4.8224	3.53742	4.07623	4.43048	3.82122	4.14493	4.13283	3.79534	5.01573	5.01091	4.33524	4.19995	4.21687	3.90974	3.90974	6.03645	5.66997	3.81697	3.81697	3.81697	3.81697	4.44256	3.81697	3.81697
ENSG00000265491	RNF115	9.52623	9.51556	9.13319	8.92905	9.29238	8.47382	10.5319	9.97935	9.69659	9.31607	9.45042	8.99864	9.8612	9.45739	9.61109	9.63681	7.90854	7.84861	7.78367	8.8761	8.82115	8.9698	9.36826	9.94461	9.91525	9.81598	10.0911	8.90198	8.37029	8.38192	9.57972	9.16611	9.14411	9.22798	9.25204	9.10143	9.02923	8.90045	8.73461	9.15277	9.18281	8.93523	8.52264	9.496	9.01139	9.01994	9.25186	9.18608	8.9832	8.79426	9.14658	8.76449	9.19108	9.96793	9.50534	8.02538	8.00239	8.91005	8.34004	9.31926	9.89992	8.74842	8.89773	8.85161	8.84638	8.73912	8.44337	8.31725	9.33609	9.26034	9.67487	9.38475	8.432	9.11524	8.85682	9.13856	8.26979	8.46923	7.83709	7.79762	8.87449	8.88844	8.3621	8.57186	8.81137	9.24091	8.3129	9.10955	8.97269	9.18507	9.18089	9.34367	9.0726	9.10946	8.77077	9.42811	8.25132	8.49612	8.78181	8.54745	8.78305	8.71249	8.47476	8.93054	8.84881	8.76508	8.73305	8.82172	8.78386	8.22075	9.13195	8.5934	7.93892	8.12711	9.14187	9.30059	8.80404	9.0145	8.76877
ENSG00000186141	POLR3C	7.84609	7.40306	7.71977	7.89124	8.4763	7.62973	9.59726	8.99825	8.91869	8.4789	8.85035	8.49008	9.24753	8.33808	8.56461	8.43163	8.05494	8.02259	7.98468	7.94235	7.61989	7.79097	7.99473	8.19655	8.55184	8.6231	8.38033	7.738	8.07447	8.01771	8.57463	7.60905	7.59552	8.07657	8.06753	7.96461	8.00031	7.81672	7.67918	8.32174	8.48832	8.32901	7.51549	9.11148	8.004	7.75371	7.55261	8.18346	7.54393	7.96698	8.75145	7.59285	8.46959	8.19739	8.11868	7.73491	8.00154	8.0523	7.69027	7.62935	8.12186	7.99744	7.56331	7.95911	8.09103	8.10901	7.91757	7.45096	8.27719	8.21902	8.29531	8.3656	8.55254	8.65777	7.55099	8.33278	7.60549	7.66456	8.2286	7.64436	8.06481	7.63522	7.64496	7.34688	7.84809	7.47327	8.21082	8.41166	8.36037	8.52614	8.28306	8.41418	8.24229	8.12226	7.69077	9.08433	7.52631	7.91469	8.15424	8.33442	8.80781	8.97836	8.44109	7.91272	7.76073	8.17821	8.39412	8.14627	8.15845	7.88273	8.22016	7.95389	7.88067	7.34062	8.81499	8.30365	8.10713	8.17514	8.4091
ENSG00000186364	NUDT17	4.13458	5.01155	4.70162	4.77879	5.54735	5.28863	6.22473	6.46373	5.86663	5.61041	5.85928	5.64579	5.93112	5.63742	5.65999	5.45915	5.87839	5.88843	5.94344	4.50319	5.41067	5.28566	4.9426	4.12835	4.87325	4.7204	4.93978	5.23913	5.6815	5.32631	5.46672	4.93771	4.74699	5.48845	5.55358	5.64113	5.66626	5.21918	4.89982	5.53832	5.91603	5.8561	5.48482	5.5283	5.50027	5.20052	5.48039	4.87141	4.61535	4.88886	7.04202	5.18027	5.19237	5.7022	5.42358	4.87886	5.18518	4.38616	5.13104	5.8751	5.6603	4.65871	4.75724	5.27101	5.59805	5.43287	5.05938	5.84833	5.68254	5.91875	6.10688	5.86404	5.73626	6.00003	4.6271	6.19859	5.32402	5.53903	5.27607	5.58214	4.79043	5.47458	5.45934	5.59975	4.75061	5.17376	5.98983	5.87498	5.45746	5.6994	5.6103	5.51376	5.55889	5.54116	5.6925	6.36142	4.80647	5.24095	5.70284	5.8003	5.83752	5.8801	5.30879	5.08725	5.51134	5.78261	5.71394	5.6038	5.27498	4.98786	4.90397	5.0488	5.69348	5.0934	5.94444	5.63259	5.88373	6.04095	5.52804
ENSG00000131788	PIAS3	6.70805	6.55759	7.14998	6.97159	6.74799	6.24354	7.50003	7.51165	7.45389	7.40631	7.40502	8.0489	7.44128	7.92327	7.75162	7.70252	7.44547	7.16609	7.29697	6.0598	6.6165	6.69619	7.79534	8.03792	7.82612	7.91799	7.73491	7.16653	7.54588	7.56967	7.64688	6.97257	6.80968	7.94065	7.86718	8.26715	8.1934	7.33116	7.22076	9.06017	7.11786	7.00866	7.14255	9.36614	6.79189	6.59976	7.98317	8.44246	6.39247	6.9366	7.9052	8.78815	8.67887	6.5908	6.09275	8.17417	8.15086	7.2606	6.98871	7.89697	7.671	6.55986	7.52119	6.66907	7.28108	7.06715	8.10674	8.07134	7.48584	8.08262	8.29674	8.6758	7.22673	9.37286	8.13701	7.73525	9.30678	8.75962	7.9093	8.16238	6.5784	6.33095	9.34141	9.64166	9.80292	6.26416	7.78679	7.77545	7.64112	7.19277	8.74722	8.05717	8.65909	8.61353	7.77377	7.49925	7.47911	7.63894	8.01998	9.57576	9.03316	8.65433	8.55293	6.67495	6.76637	7.81444	7.81598	7.88425	7.86254	6.79324	7.46951	6.59926	8.0528	8.41259	8.21942	8.14406	6.93882	6.94556	8.64403
ENSG00000278549	MIR6736	3.74557	3.74557	3.74557	3.74557	3.74557	3.74557	3.74557	3.74557	3.74557	3.74557	3.74557	3.74557	3.74557	3.74557	3.74557	3.74557	3.74557	3.74557	3.74557	3.74379	3.74379	3.74379	3.74379	3.74379	3.74379	3.74379	3.74379	3.7686	3.7686	3.7686	3.7686	3.66109	3.66109	3.89526	3.91926	3.89628	3.66109	3.74535	3.74535	3.74535	3.74535	3.74535	3.74535	3.74535	3.77271	3.77271	3.77271	3.77271	3.75191	3.75191	3.75191	3.75191	3.75191	3.76033	3.76033	3.76033	3.76033	3.77271	3.77271	3.77271	3.77271	3.74924	3.74924	3.74924	3.74924	3.74924	3.74924	3.74924	3.74924	3.74924	3.74924	3.74924	3.74924	3.74924	3.75096	3.75096	3.75096	3.75096	3.75096	3.75096	3.74648	3.74648	3.74648	3.74648	3.74648	3.60379	4.13376	3.95553	3.60379	3.60379	3.60379	3.94818	3.60379	3.92782	3.76785	3.76785	3.76785	3.76785	3.76785	3.76785	3.76785	3.76785	3.60379	3.76345	3.76345	3.76345	3.76345	3.76345	3.76345	3.76345	3.76417	3.76417	3.76417	3.76417	3.76417	3.76417	3.76417	3.76417	3.76417
ENSG00000198483	ANKRD35	6.4189	6.40598	7.0749	6.19908	5.83933	6.12949	5.46523	6.01383	4.51908	5.57958	5.07883	6.04783	5.09206	6.48419	4.61321	5.51198	3.54344	3.54344	3.76313	6.38404	6.85016	5.88402	6.07663	5.93498	5.63879	5.05037	5.05037	6.88324	4.06265	4.58867	3.9397	6.81801	6.67653	6.10167	5.95329	5.83055	5.6858	7.06928	6.24271	7.8486	4.83154	3.70482	3.16243	4.39078	6.53556	6.50615	6.09028	5.69965	6.34312	5.97021	4.0255	6.22012	5.97896	5.62594	5.49879	5.06243	5.19396	4.77076	6.58827	7.20287	6.26973	6.37588	6.47546	6.10351	6.26472	6.9809	4.44954	4.12503	4.1484	4.57404	5.01709	4.81546	4.73591	5.9557	6.10319	5.58922	6.58992	5.43735	4.37413	5.36978	6.74789	6.7327	5.57051	5.8603	4.40219	6.09548	4.24993	4.27012	4.06294	3.94567	5.76803	4.82685	5.96778	5.28712	6.50091	4.52404	4.52918	4.20691	4.02772	6.33833	6.46544	6.44261	5.49912	7.07687	6.14452	4.48493	4.44954	4.03249	4.18242	3.50251	4.93927	6.37478	4.74686	4.33253	4.33253	4.33253	4.95811	4.92452	6.35971
ENSG00000143127	ITGA10	5.54504	4.9614	5.82041	5.80849	5.88859	4.9614	5.85918	5.80494	6.17637	5.68039	5.6651	6.14247	6.06833	6.17876	5.83199	5.78604	6.90455	6.60902	6.71704	5.38524	5.9834	5.18513	6.0893	9.75214	9.97227	10.1402	10.0992	4.35381	5.50047	5.3915	4.76301	5.83436	6.07402	5.08035	4.96964	5.19508	5.07153	6.70992	6.40544	6.95873	5.38569	5.37694	6.12941	7.97821	5.87033	5.48882	5.72781	4.6863	5.55796	6.17027	6.0962	6.14891	5.11925	4.76944	4.55151	6.11924	5.4467	5.70136	5.91878	5.40122	4.75189	5.49407	6.11929	6.00654	6.62443	5.60363	5.72109	5.17731	4.99426	5.91103	6.72499	8.78736	5.41499	8.39871	6.29708	6.58	5.59467	4.75502	4.67245	4.50458	5.19401	5.76318	5.20626	5.53518	5.69397	5.23234	4.82273	4.54881	3.79449	3.89143	7.71898	6.67072	7.44152	8.17115	6.1767	5.50424	4.3589	4.78663	5.10917	4.65878	4.61476	4.6801	6.44513	5.58615	6.04897	4.90615	4.72317	4.50052	4.37674	6.72764	6.70026	5.62615	5.21098	5.64937	3.87979	3.87979	5.46671	5.38752	4.3464
ENSG00000244619	NA	3.7455	3.7455	3.7455	3.7455	3.7455	3.7455	3.91198	3.7455	3.7455	3.7455	3.7455	4.24934	3.7455	3.93882	3.7455	3.7455	3.7455	3.7455	3.7455	3.73954	3.73954	3.73954	3.73954	4.25555	3.73954	3.73954	3.73954	3.74398	3.74398	3.74398	3.74398	3.74518	3.74518	3.74518	4.00335	3.74518	3.74518	3.78133	3.78133	3.78133	3.78133	3.78133	3.78133	3.78133	3.77604	3.77604	3.77604	3.77604	3.67341	3.67341	3.67341	3.96985	3.86339	3.7425	3.7425	3.7425	3.7425	3.77604	3.77604	3.77604	3.77604	3.78123	3.78123	3.78123	3.78123	3.78123	3.78123	3.78123	3.78123	3.78123	3.78123	3.78123	3.78123	3.78123	3.81553	3.81553	3.81553	3.81553	3.81553	3.81553	3.71155	3.71155	4.16345	3.71155	3.71155	3.71006	3.71006	3.71006	3.71006	3.71006	4.05593	3.71006	3.71006	4.03409	3.74419	3.74419	3.74419	3.74419	3.74419	3.74419	3.74419	3.74419	3.71006	3.74548	3.74548	3.74548	3.74548	3.74548	3.74548	3.74548	3.6364	3.6364	4.05073	3.6364	3.6364	3.6364	3.6364	4.22839	3.6364
ENSG00000131779	PEX11B	7.91919	7.45562	7.79066	8.46103	8.50767	8.023	7.63396	7.82897	7.60429	7.42958	7.56519	7.64022	7.76374	7.72403	7.95546	8.17123	7.48948	7.65722	7.50939	8.48289	7.78845	8.05046	7.61165	8.39745	8.58629	8.48096	8.3297	8.58532	7.44423	7.51317	8.211	7.70171	7.46241	8.37369	8.23407	8.68699	8.5293	8.06521	7.78263	8.44687	8.31798	8.33281	7.6712	7.44978	8.09237	8.09183	8.04528	8.24797	7.95269	7.47755	7.75469	8.39361	8.22016	7.55851	8.06108	8.07045	8.12359	8.22048	8.46961	8.08551	7.70185	7.75689	7.53014	7.66465	8.0602	8.4608	7.69095	7.5435	7.98607	8.37117	8.00818	8.48989	7.95391	7.84133	7.96672	7.42129	9.46878	9.17042	8.17891	8.15198	8.49944	7.9124	8.99675	9.03878	8.81049	8.59725	7.91565	7.69279	7.81236	8.09308	8.02537	7.90695	8.00943	8.06267	7.67378	7.43214	8.5797	8.44107	7.56982	6.14818	6.33137	6.37903	8.20161	8.44275	8.08083	7.79354	7.69926	7.89451	7.84238	7.54497	7.4944	7.86019	7.59248	7.87658	8.15996	8.04798	7.84531	7.71922	6.76779
ENSG00000265241	RBM8A	9.5192	9.07153	9.29599	9.27525	8.60843	9.13076	8.31389	8.55515	9.17891	8.73577	8.55135	8.27247	8.67149	8.93526	9.16446	8.62535	8.61959	8.22557	8.33614	9.30119	8.84961	9.02296	8.98542	8.55878	8.81661	8.53267	8.89203	9.61069	8.60561	8.9009	8.70779	8.46388	8.28372	9.23446	9.21069	9.30392	9.3096	9.25023	9.02597	9.52031	8.97076	8.98662	8.89249	9.66716	9.62739	9.19612	8.20202	8.9174	9.1833	9.47165	8.68616	8.6799	9.07096	8.66811	8.81364	9.24654	9.2081	8.99862	9.41727	8.8045	8.72254	9.37193	9.17265	9.24082	9.04705	9.13079	9.02464	8.48027	9.03322	9.24654	9.3072	9.28572	8.69436	9.10862	9.01449	8.41265	9.71601	9.5387	9.31477	8.34763	9.21786	9.04031	9.54827	9.52588	9.36147	9.18706	8.45585	8.52052	8.66238	8.19855	9.89148	10.2319	9.81069	9.84178	8.40931	8.80484	8.87288	9.12428	9.17128	9.49505	9.9056	9.28533	9.03862	8.76347	8.41483	9.1675	9.08512	9.01656	9.04106	8.91919	8.51751	8.31594	9.06982	9.09049	9.61012	9.37066	8.89801	8.7042	9.47555
ENSG00000211451	GNRHR2	4.3455	3.52556	4.17894	4.53209	4.62605	5.05138	4.33107	4.12622	4.46109	4.1498	4.22925	4.1896	4.31763	4.54599	4.57281	4.49105	4.90373	5.01886	5.11822	4.38477	4.27149	4.58918	4.67017	5.50268	5.06357	4.62351	5.22825	4.83074	4.84512	4.38601	4.32078	4.63271	3.86018	4.49338	4.44893	4.82841	4.99075	5.24464	4.52927	4.92112	4.64019	4.59152	4.72339	4.38244	4.3956	4.55233	4.54496	4.6132	4.37455	3.88268	5.23449	4.60259	4.65721	4.50938	4.57842	4.52789	4.61128	4.71757	4.74349	4.54436	4.10066	4.96544	4.45025	4.71494	4.8126	4.5406	4.46132	4.96569	4.60336	5.07152	5.06263	5.22496	4.28812	4.4096	5.17502	4.53179	4.89866	5.29191	4.87529	4.83742	4.53544	4.53544	4.98734	5.4804	4.53544	3.87279	4.97627	4.65177	4.84636	4.24638	4.71022	5.08178	5.02952	5.01359	5.4897	4.62532	4.39398	4.3239	4.55927	4.67183	4.7478	4.11822	4.75893	4.59942	4.9354	4.57668	4.43962	4.4163	4.53619	4.8015	3.73682	4.4312	4.15115	4.56724	4.68372	5.36285	4.96078	5.0265	4.39388
ENSG00000234222	LIX1L-AS1	4.40503	4.54293	3.91387	3.9092	4.08673	4.5143	4.13422	3.83178	4.22176	3.58509	4.08512	3.94226	4.20166	4.01609	3.90716	4.27404	3.58509	3.88494	3.96489	3.58371	4.76406	4.9913	3.58371	4.81656	4.73771	5.03185	4.07763	4.72821	3.92201	3.53086	3.76763	4.19887	4.34216	3.78649	4.20139	4.15682	4.17453	4.56116	4.40455	3.78743	4.34409	4.63141	3.44513	3.90039	4.58975	4.1636	3.75012	4.15736	3.86137	4.44319	4.40113	4.27987	4.18995	4.11431	4.67394	3.74258	3.74258	4.42615	3.8438	4.54709	3.8438	4.11192	3.6196	4.21911	4.80291	4.33406	4.60224	4.78446	3.96272	4.36754	4.3914	4.46372	4.0959	4.37546	5.43653	4.33978	4.70665	4.33978	5.02204	4.7712	4.13065	4.13065	4.13065	4.80469	5.13457	4.47844	3.96728	3.94323	3.96544	3.96508	4.07947	4.18521	4.20042	4.1504	5.02725	4.39576	4.08179	3.63785	4.00728	3.63785	3.88739	3.98323	3.95798	4.37386	3.86962	4.17104	3.86962	3.86962	3.86962	3.86962	4.01664	4.01664	4.43097	4.43612	4.01664	4.01664	4.01664	4.01664	4.01664
ENSG00000280778	NA	3.72019	3.72019	3.72019	3.72019	3.72019	3.72019	3.72019	3.72019	3.72019	3.72019	3.72019	3.72019	3.72019	3.72019	3.72019	3.72019	4.02826	3.72019	3.72019	3.73865	3.73865	3.73865	3.73865	3.73865	3.73865	3.73865	3.73865	3.74347	3.74347	3.74347	3.74347	3.7391	3.7391	3.7391	3.7391	3.7391	3.7391	3.75034	3.75034	3.75034	3.75034	3.75034	3.75034	3.75034	3.73899	3.73899	3.73899	3.73899	3.74154	3.74154	3.74154	3.74154	3.74154	3.74187	3.74187	3.74187	3.74187	3.73899	3.73899	3.73899	3.73899	3.74763	3.74763	3.74763	3.74763	3.74763	3.74763	3.74763	3.74763	3.74763	3.74763	3.74763	3.74763	3.74763	3.74362	3.74362	3.74362	3.74362	3.74362	3.74362	3.74051	3.74051	3.74051	3.74051	3.74051	3.74557	3.74557	3.74557	3.74557	3.74557	3.74557	3.74557	3.74557	3.74557	3.7449	3.7449	3.7449	3.7449	3.7449	3.7449	3.7449	3.7449	3.74557	3.74908	3.74908	3.74908	3.74908	3.74908	3.74908	3.74908	3.74353	3.74353	3.74353	3.74353	3.74353	3.74353	3.74353	3.74353	3.74353
ENSG00000271601	LIX1L	8.36991	8.29504	7.62722	7.57423	7.8098	8.07594	7.14556	7.1286	7.58798	7.23899	7.33324	7.37214	7.63947	7.46111	7.40262	7.58291	8.09282	8.08411	8.15336	7.98069	8.00114	7.49701	8.3112	8.9415	8.8019	8.754	8.99798	8.6128	7.19823	7.22742	7.02019	8.03259	7.92768	8.19967	8.24077	8.28033	8.24667	8.21254	8.23291	8.77269	8.14476	8.38058	8.39074	8.99274	8.13438	7.90082	8.23305	8.14311	7.84014	7.66395	8.49226	8.57426	9.26735	7.85611	7.80617	7.84255	7.13096	7.59393	8.41177	8.34738	8.05827	8.02704	8.23227	8.25352	7.86993	8.38768	8.39439	8.32553	7.85226	8.96991	8.61088	9.05343	8.22884	9.56836	9.40515	7.81388	8.22832	8.27418	8.07193	8.96689	8.19291	7.6206	8.33709	8.443	8.17746	7.86041	7.7694	7.47482	7.11452	6.77908	8.93422	8.46178	8.80968	8.9107	9.36716	9.27499	7.14928	6.47813	6.03106	6.16318	6.80085	6.40951	9.04124	7.8742	7.70391	7.44813	7.28138	7.66282	7.69369	7.84486	7.61471	7.12035	7.95651	8.36038	8.78627	8.83268	7.28971	7.19722	5.32902
ENSG00000272031	ANKRD34A	4.93947	4.22704	4.22704	4.78609	4.22704	4.93455	4.80028	4.96011	4.92337	4.48354	4.58149	4.58421	4.79059	5.29677	5.17795	4.8359	4.83974	4.89281	4.71642	3.97082	4.72145	5.12196	5.02653	5.55493	5.27517	4.6139	5.09313	4.10377	5.6046	5.38979	4.80788	5.22113	4.86574	4.3329	4.20227	5.66171	5.54653	5.14136	4.52867	6.24538	5.01192	4.89689	4.35954	6.79176	4.8457	4.49268	5.30331	4.98365	4.48056	4.11098	4.58152	5.6232	6.92852	4.19866	4.95831	5.43535	4.95863	4.25075	5.10587	5.25323	5.01548	4.77096	4.26072	5.10521	5.07256	4.80056	5.0825	5.00645	5.04758	5.72522	5.17347	6.07684	4.38201	5.91903	4.8711	4.22788	5.64201	5.61266	5.0597	4.90628	4.53574	5.21989	5.86211	5.29603	4.88574	4.95429	5.38033	5.20697	4.80914	4.44093	5.95203	5.57917	5.86442	5.69744	4.61347	5.11727	5.69369	4.75515	5.00048	4.3223	4.64997	4.42771	5.7021	5.46556	5.31909	4.80587	4.72692	4.91066	5.09551	3.86759	4.90642	4.41224	4.86346	4.54827	5.79459	5.34389	4.5959	4.54939	5.00069
ENSG00000278431	NA	3.78225	3.78225	3.78225	3.78225	3.78225	3.78225	3.78225	3.78225	3.78225	3.78225	3.78225	3.78225	3.78225	3.78225	3.78225	3.78225	3.78225	3.78225	3.78225	3.78175	3.78175	3.78175	3.78175	3.78175	3.78175	3.78175	3.78175	3.7801	3.7801	3.7801	3.7801	3.75112	3.75112	3.75112	3.75112	3.75112	3.75112	3.78329	3.78329	3.78329	3.78329	3.78329	3.78329	3.78329	3.75878	3.75878	3.75878	3.75878	4.07454	3.58267	3.89551	3.58267	3.77264	3.78065	3.78065	3.78065	3.78065	3.75878	3.75878	3.75878	3.75878	3.78879	3.78879	3.78879	3.78879	3.78879	3.78879	3.78879	3.78879	3.78879	3.78879	3.78879	3.78879	3.78879	3.77705	3.77705	3.77705	3.77705	3.77705	3.77705	3.77998	3.77998	3.77998	3.77998	3.77998	3.78211	3.78211	3.78211	3.78211	3.78211	3.78211	3.78211	3.78211	3.78211	3.74476	3.74476	3.74476	3.74476	3.74476	3.74476	3.74476	3.74476	3.78211	3.78071	3.78071	3.78071	3.78071	3.78071	3.78071	3.78071	3.45519	4.14958	3.86953	3.87468	3.45519	4.21275	4.08078	3.45519	3.45519
ENSG00000121851	POLR3GL	7.62649	7.62203	7.50694	8.15855	7.8183	7.95035	5.73621	5.87922	6.538	6.01777	6.07694	5.86477	6.18404	5.74191	5.81704	6.21276	6.289	6.67833	6.71914	8.6547	7.58235	7.47185	7.53754	7.10803	6.72547	6.46712	7.75459	8.91113	6.45002	6.31958	5.84816	7.2023	7.45445	7.37212	7.32249	7.00088	6.92848	8.4964	7.98126	6.69084	6.5474	6.51243	7.14296	6.35831	8.02514	7.84978	6.83537	6.74168	8.11858	7.65645	7.88963	6.22556	6.3471	7.19591	7.50342	7.0277	7.04105	7.86436	7.78481	7.18307	6.61972	8.12214	7.7954	7.99815	8.07067	8.23814	6.86705	6.81365	6.38235	7.11284	6.41169	6.92056	6.32004	7.12435	7.41472	8.10343	7.02713	7.12919	6.34835	5.46988	8.03911	7.84839	6.64458	6.89373	7.03547	7.97587	6.27582	6.11004	5.94947	5.28322	7.65869	7.74573	6.98428	7.50997	7.6291	7.83277	6.46276	6.78396	6.00816	5.50509	5.04691	5.8488	7.1672	8.47016	7.74865	6.52201	6.34793	6.64237	6.83215	5.84949	6.51513	7.29702	6.02153	6.27831	7.1752	7.54418	7.51571	7.30907	5.67729
ENSG00000265972	TXNIP	11.8304	9.76657	10.835	12.7048	10.2654	12.8561	9.11999	9.72475	10.841	10.4748	10.7846	10.0689	9.67547	11.2315	11.0746	11.4126	12.9891	13.2392	13.2719	12.6871	10.6311	11.9841	12.005	6.34873	6.40587	6.61292	6.33337	12.1507	11.2118	11.2503	10.6266	12.5025	12.3719	9.00723	9.06797	10.5568	10.5595	12.2006	13.1552	9.57616	11.8619	11.327	12.7907	11.1225	9.64227	11.0806	12.1941	10.9429	13.3068	12.269	10.5722	10.7022	7.14363	9.38797	8.00656	14.2363	14.2979	12.5684	13.3946	10.4618	7.43502	14.0788	11.7355	11.8107	12.2076	10.3772	10.2014	10.443	10.3234	12.3216	11.4597	12.6368	10.3286	9.87739	10.9714	10.2604	13.9432	13.4911	9.14035	10.0179	12.6062	11.5758	13.2433	13.3609	13.2264	9.9119	11.0499	9.50609	9.52147	9.6758	12.7471	13.3602	12.3775	13.9072	10.5837	9.47476	11.9051	11.9974	11.0533	6.24568	6.6259	7.03763	12.4251	11.8913	13.3178	12.6727	10.2802	10.5786	10.7534	10.9756	13.2489	12.5062	10.5083	9.37002	11.1267	11.2405	9.9829	9.78338	7.47205
ENSG00000168509	HJV	11.8767	10.412	11.4615	11.8525	11.6672	11.2241	8.69922	8.97768	9.75939	9.21247	9.60605	7.49488	7.94522	7.86675	6.85871	7.77668	3.3841	3.07603	3.51416	10.757	10.8121	11.8782	11.5646	7.9994	7.40824	7.35159	7.40336	11.7855	5.4676	5.19514	4.53853	12.1405	12.0369	7.2201	6.95889	5.20837	5.11643	11.9425	11.773	4.27055	4.449	4.39845	4.06944	4.68408	10.8842	11.4877	7.35251	5.86921	10.7378	9.87006	9.50005	6.43132	2.64568	9.5131	10.4789	6.0998	6.90335	9.95477	10.9014	7.09134	7.64605	10.9882	10.816	10.7895	10.9619	11.6201	4.54326	4.74702	6.42298	7.04483	5.92274	4.96164	3.80967	3.67657	9.62632	10.9805	5.16939	5.16939	10.8311	9.64351	11.956	11.7444	4.17401	4.17401	4.17401	12.2339	6.01294	4.56681	4.56681	5.39318	4.56681	4.9112	4.99897	5.0241	11.3145	9.98507	3.66574	4.20455	3.66574	4.35545	4.27325	4.26115	4.56681	12.3233	12.5893	4.56787	4.54865	4.57765	4.48005	4.04767	9.75845	11.1368	3.58512	5.09093	6.48169	6.74559	6.47338	6.73705	4.24219
ENSG00000287190	NA	4.73226	4.13148	3.73448	4.19188	4.09008	4.44198	4.17348	4.22608	4.58331	4.24547	4.08893	4.17137	4.23917	4.39877	4.05654	4.19618	4.2202	4.15777	4.31243	3.42729	4.27322	5.0336	4.45354	3.42729	3.84479	3.42729	3.42729	4.28656	3.70963	4.27275	3.70963	4.53094	3.96979	4.20395	4.3344	4.4934	4.21009	4.40832	4.71285	4.09573	4.22838	4.41581	3.75343	3.75343	4.19024	4.19024	4.19024	4.59748	4.04729	4.55018	4.17749	4.71204	3.88399	3.99115	4.1593	4.0481	4.18305	4.73969	4.58544	3.92153	3.92153	4.22676	4.52592	3.73445	3.73445	3.73445	4.58942	4.4687	4.62994	4.11155	4.62223	4.70473	4.31649	3.73445	4.06378	4.06378	4.43065	4.60433	4.06378	4.49519	4.28257	4.28257	5.05907	4.28257	4.28257	4.35864	3.84124	3.84124	4.21519	4.21483	3.84124	3.84124	4.14739	4.16526	4.6507	4.18899	3.65002	3.9623	4.01945	3.65002	3.65002	3.9954	4.35816	4.56666	4.56282	4.00326	3.70184	3.70184	4.00815	3.70184	4.14916	4.23679	5.0311	4.88915	3.54241	3.54241	4.16799	3.54241	4.00901
ENSG00000201558	RNVU1-6	3.74175	3.74175	3.74175	3.74175	3.74175	3.74175	3.74175	3.74175	3.74175	3.74175	3.74175	3.74175	3.74175	3.74175	3.74175	3.74175	3.74175	3.74175	3.74175	3.74175	3.74175	3.74175	3.74175	3.74175	3.74175	3.74175	3.74175	3.74175	3.74175	3.74175	3.74175	3.74175	3.74175	3.74175	3.74175	3.74175	3.74175	3.74175	3.74175	3.74175	3.74175	3.74175	3.74175	3.74175	3.74175	3.74175	3.74175	3.74175	3.74175	3.74175	3.74175	3.74175	3.74175	3.74175	3.74175	3.74175	3.74175	3.74175	3.74175	3.74175	3.74175	3.74175	3.74175	3.74175	3.74175	3.74175	3.74175	3.74175	3.74175	3.74175	3.74175	3.74175	3.74175	3.74175	3.74175	3.74175	3.74175	3.74175	3.74175	3.74175	3.74175	3.74175	3.74175	3.74175	3.74175	3.74175	3.74175	3.74175	3.74175	3.74175	3.74175	3.74175	3.74175	3.74175	3.74175	3.74175	3.74175	3.74175	3.74175	3.74175	3.74175	3.74175	3.74175	3.74175	3.74175	3.74175	3.74175	3.74175	3.74175	3.74175	3.74175	3.74175	3.74175	3.74175	3.74175	3.74175	3.74175	3.74175	3.74175
ENSG00000233396	NA	4.31639	4.71894	5.22561	5.52737	4.74273	4.74538	4.89336	4.91995	5.28393	5.29891	4.59352	5.6093	5.40016	5.49561	5.38668	4.78501	5.68211	5.84018	5.79211	4.78489	5.25303	5.23326	4.85193	5.45778	5.50649	5.80241	5.73065	5.46588	4.8109	4.73802	3.94655	5.08731	5.22624	5.13943	5.16304	4.91557	4.81478	5.35643	4.92561	6.06361	5.61825	5.35571	4.90757	4.92949	5.33403	5.05635	4.86855	4.94503	5.24515	5.50984	4.67273	5.26368	4.93056	4.73002	4.99408	4.94957	4.67494	4.76897	4.90424	5.21881	5.31195	5.76168	4.47067	4.80602	4.78255	4.3939	5.75468	5.8428	5.75851	5.6714	5.77428	5.61102	5.05099	5.04179	4.88486	4.88486	5.69666	4.88486	6.95929	6.26751	5.85715	4.41011	5.30327	5.64463	4.41011	5.2528	4.92482	4.79575	4.84392	4.75787	5.03557	5.13361	5.13616	5.86327	5.99239	4.98704	4.02316	4.36877	4.90053	5.56613	5.17045	5.65643	5.0349	5.38453	5.44588	4.45416	4.43208	4.38454	4.46379	5.53939	4.73083	3.89229	6.0534	5.71942	4.62218	5.44953	5.00593	4.32351	5.26245
ENSG00000271425	NBPF10	5.52991	5.86555	6.85404	6.41763	7.10692	6.68421	6.40879	6.44701	6.46827	6.55863	6.08252	6.68862	6.39443	6.57053	6.45963	5.89057	5.50756	5.34775	5.63254	5.31244	6.47155	7.39493	6.95981	5.52302	5.80818	5.81706	5.98927	5.63813	5.83655	5.94342	6.09878	6.65968	6.55806	5.7227	5.66567	6.22372	6.14903	6.6147	6.95567	8.11085	6.33272	6.1013	5.09361	5.63502	6.22334	6.58058	6.51146	5.70873	6.75347	6.52891	5.44087	6.10244	6.38262	6.35343	6.80464	5.58418	5.64858	6.68811	6.6234	5.73311	5.97949	6.97299	6.37382	7.14893	6.59405	5.72454	6.4848	5.8953	6.65309	6.23837	6.81899	6.22619	4.68909	6.58729	6.34447	7.08776	6.01833	6.24088	5.48623	6.16608	7.08955	5.64832	5.93006	5.90995	7.37756	6.40721	5.52396	5.04815	5.55374	5.47751	6.61167	6.48959	7.00395	6.73932	7.00102	6.06058	4.95626	5.51252	5.40696	4.83633	4.67236	4.49919	7.51703	6.30674	6.53432	5.53266	5.67534	5.84441	5.85936	5.20547	6.376	7.20758	4.93994	4.96497	5.90347	5.53067	6.22866	6.04946	4.36756
ENSG00000264343	NOTCH2NLA	4.1891	3.44115	4.66898	4.8231	4.66696	4.42058	4.16942	4.57237	4.13004	4.10944	4.57954	4.40312	3.60769	4.20515	4.33166	4.10734	3.85024	3.7418	3.66142	4.30804	4.30804	4.30804	4.30804	5.034	5.39091	6.13293	5.15547	4.20356	4.20356	4.20356	4.67554	4.42929	3.94062	4.33792	4.36336	4.36557	4.36483	4.54212	4.16187	4.64483	4.4369	4.43426	4.16187	4.16187	4.51262	3.98513	4.79659	3.9145	4.54983	4.2703	3.85751	4.15395	4.60943	4.37561	4.47559	4.41312	4.00388	3.95358	4.88456	3.95358	4.4171	4.25846	3.76614	4.94107	3.76614	4.76673	4.62111	4.42426	4.52636	4.41565	4.47206	4.5385	3.76614	4.30364	3.77043	5.44455	3.77043	3.77043	3.77043	4.37831	4.64979	3.60605	3.60605	3.60605	4.99979	4.07177	4.07177	4.07177	4.44572	4.44536	4.66802	4.07177	5.02434	4.91866	4.38902	4.2876	4.37404	4.06092	4.01022	3.74864	3.99818	3.74864	4.43826	4.04872	4.04872	4.35014	4.45845	4.48225	4.35503	4.04872	4.51496	4.53287	3.37049	4.34066	4.7797	4.25489	4.47228	4.38904	3.25312
ENSG00000276509	NA	3.61983	3.61983	4.27322	4.46692	3.61983	4.40893	3.61983	4.11143	4.02444	3.61983	3.61983	3.61983	3.61983	3.81315	4.26004	3.61983	3.9279	3.61983	3.61983	3.97544	3.97544	3.97544	3.97544	3.97544	3.97544	3.97544	4.67061	3.79071	3.79071	3.79071	3.79071	3.82065	3.82065	3.82065	4.07882	4.05584	3.82065	4.20046	4.21788	3.8202	3.8202	3.8202	3.8202	3.8202	4.06135	4.34851	3.63711	3.63711	3.90715	3.90715	3.90715	3.90715	4.17562	4.13109	3.75936	3.75936	3.75936	3.92102	3.92102	3.92102	3.92102	4.48664	3.9764	3.51566	3.51566	3.51566	4.21706	3.98302	3.51566	3.89275	3.83387	4.54249	3.85321	4.33057	3.58604	4.80114	3.58604	3.58604	3.92955	3.89167	3.70393	3.70393	3.70393	3.70393	4.70785	3.78518	3.78518	3.78518	3.78518	3.78518	3.78518	3.78518	4.21735	4.10921	4.19189	4.30941	3.55151	3.55151	3.55151	3.55151	3.55151	3.55151	3.78518	3.80599	3.80599	3.80599	3.80599	3.80599	3.80599	3.80599	3.66818	5.02035	3.66818	3.66818	3.66818	3.66818	3.66818	3.66818	3.66818
ENSG00000201789	RNU6-1071P	3.74175	3.74175	3.74175	3.74175	3.74175	3.74175	3.74175	3.74175	3.74175	3.74175	3.74175	3.74175	3.74175	3.74175	3.74175	3.74175	3.74175	3.74175	3.74175	3.74175	3.74175	3.74175	3.74175	3.74175	3.74175	3.74175	3.74175	3.74175	3.74175	3.74175	3.74175	3.74175	3.74175	3.74175	3.74175	3.74175	3.74175	3.74175	3.74175	3.74175	3.74175	3.74175	3.74175	3.74175	3.74175	3.74175	3.74175	3.74175	3.74175	3.74175	3.74175	3.74175	3.74175	3.74175	3.74175	3.74175	3.74175	3.74175	3.74175	3.74175	3.74175	3.74175	3.74175	3.74175	3.74175	3.74175	3.74175	3.74175	3.74175	3.74175	3.74175	3.74175	3.74175	3.74175	3.74175	3.74175	3.74175	3.74175	3.74175	3.74175	3.74175	3.74175	3.74175	3.74175	3.74175	3.74175	3.74175	3.74175	3.74175	3.74175	3.74175	3.74175	3.74175	3.74175	3.74175	3.74175	3.74175	3.74175	3.74175	3.74175	3.74175	3.74175	3.74175	3.74175	3.74175	3.74175	3.74175	3.74175	3.74175	3.74175	3.74175	3.74175	3.74175	3.74175	3.74175	3.74175	3.74175	3.74175	3.74175
ENSG00000271121	NA	3.7426	3.7426	3.7426	3.7426	3.7426	3.7426	3.7426	3.7426	3.7426	3.7426	3.7426	3.7426	3.7426	3.7426	3.7426	3.7426	3.7426	3.7426	3.7426	3.74275	3.74275	3.74275	3.74275	3.74275	3.74275	3.74275	3.74275	3.74186	3.74186	3.74186	3.74186	3.74272	3.74272	3.74272	3.74272	3.74272	3.74272	3.74222	3.74222	3.74222	3.74222	3.74222	3.74222	3.74222	3.74273	3.74273	3.74273	3.74273	3.74252	3.74252	3.74252	3.74252	3.74252	3.74216	3.74216	3.74216	3.74216	3.74273	3.74273	3.74273	3.74273	3.74168	3.74168	3.74168	3.74168	3.74168	3.74168	3.74168	3.74168	3.74168	3.74168	3.74168	3.74168	3.74168	3.73965	3.73965	3.73965	3.73965	3.73965	3.73965	3.74159	3.74159	3.74159	3.74159	3.74159	3.74186	3.74186	3.74186	3.74186	3.74186	3.74186	3.74186	3.74186	3.74186	3.7298	3.7298	3.7298	3.7298	3.7298	4.01361	3.7298	3.7298	3.74186	3.742	3.742	3.742	3.742	3.742	3.742	3.742	3.74911	3.74911	3.74911	3.74911	3.74911	3.74911	3.74911	3.74911	3.74911
ENSG00000277406	NA	4.35475	4.35475	4.35475	4.35475	4.35475	4.35475	4.35475	4.35475	4.35475	4.35475	4.35475	4.35475	4.35475	4.35475	4.35475	4.35475	4.35475	4.35475	4.35475	4.46909	4.46909	4.46909	4.46909	4.46909	4.46909	4.46909	4.46909	4.24099	4.24099	4.24099	4.24099	4.31628	4.31628	4.31628	4.31628	4.31628	4.31628	4.76485	4.32544	4.46116	4.39574	4.50286	4.01618	4.43704	4.4577	4.09639	4.16056	4.70327	4.57707	4.31468	3.93882	4.32576	4.5802	4.48937	4.25509	4.16775	4.35587	5.18062	4.53317	4.10193	3.6022	4.71574	5.20762	3.82118	4.44417	4.20291	4.28213	4.0125	4.4559	4.45315	4.43055	4.2197	4.08463	4.05822	4.18593	4.18593	4.70338	4.94604	4.67058	4.79381	4.51819	4.51819	4.51819	5.19224	4.51819	4.73834	3.71928	4.07103	3.71928	4.24617	4.48549	4.40329	4.39886	4.6758	4.1562	4.12435	4.04195	4.27947	4.23234	3.46488	3.67167	3.65957	4.95423	4.30095	4.69255	4.38044	4.09236	4.39507	4.27129	3.59139	4.39183	4.7026	4.02369	3.92486	3.87873	4.26298	4.42723	4.03481	3.66988
ENSG00000270339	PPIAL4H	3.73898	3.73898	3.73898	3.73898	3.73898	3.73898	3.73898	3.73898	3.73898	3.73898	3.73898	3.73898	3.73898	3.73898	3.73898	3.73898	3.73898	3.73898	3.73898	3.74729	3.74729	3.74729	3.74729	3.74729	3.74729	3.74729	3.74729	3.69405	3.69405	3.69405	3.93082	3.74482	3.74482	3.74482	3.74482	3.74482	3.74482	4.03301	3.65275	3.65275	3.65275	3.65275	3.65275	3.65275	3.74544	3.74544	3.74544	3.74544	3.73122	3.73122	3.73122	3.73122	3.73122	3.75126	3.75126	3.75126	3.75126	3.74544	3.74544	3.74544	3.74544	3.71612	3.71612	3.71612	4.21044	3.71612	3.71612	3.71612	3.71612	3.71612	3.71612	3.71612	3.71612	3.71612	3.92148	3.92148	3.92148	3.92148	3.92148	3.92148	3.81262	3.81262	3.81262	3.81262	3.81262	3.66543	3.66543	3.66543	3.66543	4.19232	3.66543	3.66543	3.66543	3.66543	4.1645	3.70984	3.70984	3.70984	3.70984	3.70984	3.70984	3.70984	3.66543	3.74826	3.74826	3.74826	3.74826	3.74826	3.74826	3.74826	3.74296	3.74296	3.74296	3.74296	3.74296	3.74296	3.74296	3.74296	3.74296
ENSG00000273768	LOC124904613	3.85527	3.85527	3.85527	4.57406	3.85527	4.35803	3.85527	3.85527	3.85527	3.85527	3.85527	3.85527	3.85527	4.04859	4.08324	3.85527	3.85527	3.85527	3.85527	6.23993	3.35879	3.35879	3.35879	3.35879	3.35879	3.35879	3.35879	3.98531	3.98531	3.98531	4.22209	4.02937	4.02937	4.02937	4.02937	4.02937	4.02937	3.90823	3.90823	3.90823	3.90823	3.90823	3.90823	3.90823	4.04179	4.04179	4.04179	4.04179	3.96567	3.96567	3.96567	3.96567	3.96567	3.42011	4.78955	3.82936	4.18509	4.83796	3.45532	3.95505	3.91884	4.42115	4.59007	4.00184	3.57641	4.57699	3.9297	3.9076	3.57641	3.57641	3.57641	4.06836	3.57641	3.57641	3.86411	3.86411	3.86411	3.86411	3.86411	3.86411	3.60593	4.86203	3.60593	3.60593	3.60593	3.94409	3.94409	3.94409	3.94409	3.94409	3.94409	3.94409	3.94409	3.94409	4.21348	3.75882	3.75882	4.0711	3.75882	3.75882	3.75882	3.75882	3.94409	3.83862	4.34058	4.26412	3.83862	4.14575	3.83862	3.83862	4.69718	3.26012	4.08054	3.26012	3.93558	4.7285	4.48408	3.85212	3.26012
ENSG00000287978	NA	6.37622	4.70933	4.91556	5.30821	5.74976	4.72645	4.37757	4.757	4.95138	4.65376	5.10531	4.24037	4.70188	5.86945	5.31192	5.55113	4.65889	4.65523	4.64311	6.02631	5.28632	4.97036	5.40403	3.91488	2.68203	3.54091	3.17594	5.62436	5.5138	5.09989	5.50549	5.47359	5.7809	5.03468	5.02762	5.4107	5.4296	5.8636	5.25813	5.39418	5.03246	4.85306	4.94199	4.51033	5.60565	5.47443	5.15019	5.27003	4.85159	5.41136	6.2517	5.1563	3.78912	4.64714	5.83059	5.51612	5.73084	3.32902	6.69483	6.01837	5.45808	5.47736	5.32005	5.14978	5.23295	5.38448	4.46613	4.7683	5.35491	6.20361	5.92459	6.03944	3.4835	4.23936	5.61702	4.09933	5.05501	5.86966	5.11139	5.32463	5.33907	6.1512	4.84344	4.42089	5.50575	6.23811	5.31858	5.02303	5.49843	5.49765	5.43749	5.43428	4.97744	5.12857	5.57402	5.2996	5.20661	5.7461	4.89245	4.4167	4.28038	3.67287	4.67128	5.87812	6.49757	5.21686	4.80203	5.23802	5.33563	4.04175	4.75368	4.79518	4.73067	4.39749	6.70072	6.53595	5.43855	4.99514	4.42971
ENSG00000274428	LOC124904634	3.88661	3.88661	3.88661	4.21071	3.88661	3.88661	3.88661	3.88661	4.17318	3.88661	3.88661	3.88661	3.88661	3.88661	3.88661	3.88661	3.88661	3.88661	3.88661	3.9682	3.9682	3.9682	3.9682	3.9682	3.9682	3.9682	3.9682	3.95186	3.95186	3.95186	3.95186	3.87925	3.87925	3.87925	3.87925	3.87925	4.11954	3.74796	3.74796	4.09025	3.74796	4.02035	3.74796	4.12018	4.2497	3.82546	3.82546	3.82546	3.97775	4.48064	3.48588	3.78232	3.67586	3.90797	3.73932	3.84446	4.33747	3.93152	3.93152	3.93152	3.93152	4.20907	4.82286	4.14219	3.71676	3.71676	3.71676	3.71676	3.71676	3.71676	3.71676	3.71676	3.71676	3.71676	3.48845	4.70354	3.48845	3.48845	3.48845	3.48845	3.78829	3.78829	3.78829	3.78829	3.78829	3.87336	3.87336	3.87336	3.87336	3.87336	3.87336	4.21775	3.87336	3.87336	3.95491	3.95491	3.95491	3.95491	3.95491	4.23872	3.95491	3.95491	3.87336	4.36842	3.86418	3.86418	3.86418	3.86418	3.86418	3.86418	4.08965	3.23767	4.23603	3.23767	4.38762	3.99523	3.86326	3.82967	4.44228
ENSG00000277655	NA	3.74175	3.74175	3.74175	3.74175	3.74175	3.74175	3.74175	3.74175	3.74175	3.74175	3.74175	3.74175	3.74175	3.74175	3.74175	3.74175	3.74175	3.74175	3.74175	3.74175	3.74175	3.74175	3.74175	3.74175	3.74175	3.74175	3.74175	3.74175	3.74175	3.74175	3.74175	3.74175	3.74175	3.74175	3.74175	3.74175	3.74175	3.74175	3.74175	3.74175	3.74175	3.74175	3.74175	3.74175	3.74175	3.74175	3.74175	3.74175	3.74175	3.74175	3.74175	3.74175	3.74175	3.74175	3.74175	3.74175	3.74175	3.74175	3.74175	3.74175	3.74175	3.74175	3.74175	3.74175	3.74175	3.74175	3.74175	3.74175	3.74175	3.74175	3.74175	3.74175	3.74175	3.74175	3.74175	3.74175	3.74175	3.74175	3.74175	3.74175	3.74175	3.74175	3.74175	3.74175	3.74175	3.74175	3.74175	3.74175	3.74175	3.74175	3.74175	3.74175	3.74175	3.74175	3.74175	3.74175	3.74175	3.74175	3.74175	3.74175	3.74175	3.74175	3.74175	3.74175	3.74175	3.74175	3.74175	3.74175	3.74175	3.74175	3.74175	3.74175	3.74175	3.74175	3.74175	3.74175	3.74175	3.74175	3.74175
ENSG00000276975	NA	3.81548	3.81548	3.81548	4.37452	3.81548	3.81548	3.81548	4.06217	5.03044	4.07198	4.47452	4.06836	4.43205	4.62559	4.83963	4.21575	3.81548	3.81548	3.81548	4.91555	3.58189	3.58189	3.58189	3.58189	3.58189	4.44078	3.58189	3.98994	4.3811	3.98994	3.98994	3.7438	3.7438	4.81833	5.14983	4.44329	4.566	4.52911	3.99288	4.41162	4.76281	4.59842	3.99288	4.85535	3.99034	3.26069	4.53387	5.36295	4.06082	4.06082	4.98528	4.47932	5.50831	4.20674	3.83501	4.24426	3.83501	4.28696	4.28696	4.28696	4.28696	3.56368	3.56368	3.56368	4.058	4.27815	5.20825	5.27888	6.40066	4.97177	4.64289	4.47336	3.56368	5.38873	3.71136	4.74226	3.70022	3.82825	4.81385	5.26164	3.85866	3.85866	3.85866	3.85866	3.85866	3.76115	4.29113	4.25738	5.06809	4.13475	4.88258	4.24706	4.56236	4.47978	4.06102	5.29446	4.06102	4.06102	4.58206	5.23444	5.1522	4.74695	5.0888	3.81003	3.81003	4.33023	4.21976	4.11716	4.11634	3.81003	3.78456	4.52998	6.22637	5.37689	3.17781	3.17781	4.40177	4.46748	5.12292
ENSG00000274408	RNA5SP536	3.74252	3.74252	3.74252	3.74252	3.74252	3.74252	3.74252	3.74252	3.74252	3.74252	3.74252	3.74252	3.74252	3.74252	3.74252	3.74252	3.74252	3.74252	3.74252	3.74258	3.74258	3.74258	3.74258	3.74258	3.74258	3.74258	3.74258	3.74209	3.74209	3.74209	3.74209	3.71608	3.71608	3.71608	3.71608	3.95127	3.71608	3.74257	3.74257	3.74257	3.74257	3.74257	3.74257	3.74257	3.7521	3.7521	3.7521	3.7521	3.74672	3.74672	3.74672	3.74672	3.74672	3.74226	3.74226	3.74226	3.74226	3.7521	3.7521	3.7521	3.7521	3.74217	3.74217	3.74217	3.74217	3.74217	3.74217	3.74217	3.74217	3.74217	3.74217	3.74217	3.74217	3.74217	3.74019	3.74019	3.74019	3.74019	3.74019	3.74019	3.74168	3.74168	3.74168	3.74168	3.74168	3.74231	3.74231	3.74231	3.74231	3.74231	3.74231	3.74231	3.74231	3.74231	3.73175	3.73175	3.73175	3.73175	3.73175	3.73175	3.98129	3.73175	3.74231	3.74219	3.74219	3.74219	3.74219	3.74219	3.74219	3.74219	3.74866	3.74866	3.74866	3.74866	3.74866	3.74866	3.74866	3.74866	3.74866
ENSG00000274450	LOC124900456	3.74596	3.74596	3.74596	3.74596	3.74596	3.74596	3.74596	3.74596	3.74596	3.74596	3.74596	3.74596	3.74596	3.74596	3.74596	3.74596	3.74596	3.74596	3.74596	3.74707	3.74707	3.74707	3.74707	3.74707	3.74707	3.74707	3.74707	3.7432	3.7432	3.7432	3.7432	3.74667	3.74667	3.74667	3.74667	3.74667	3.74667	3.74315	3.74315	3.74315	3.74315	3.74315	3.74315	3.74315	3.74677	3.74677	3.74677	3.74677	3.74451	3.74451	3.74451	3.74451	3.74451	3.74449	3.74449	3.74449	3.74449	3.74677	3.74677	3.74677	3.74677	3.73778	3.73778	3.73778	3.73778	3.73778	3.73778	3.73778	3.73778	3.73778	3.73778	3.73778	3.73778	3.73778	3.67047	3.67047	4.03734	3.67047	3.67047	3.67047	3.78713	3.78713	3.78713	3.78713	3.78713	3.74196	3.74196	3.74196	3.74196	3.74196	3.74196	3.74196	3.74196	3.74196	3.73618	3.73618	3.73618	3.73618	3.73618	3.73618	3.73618	3.73618	3.74196	3.74365	3.74365	3.74365	3.74365	3.74365	3.74365	3.74365	3.74219	3.74219	3.74219	3.74219	3.74219	3.74219	3.74219	3.74219	3.74219
ENSG00000268043	NBPF12	8.42846	7.44478	8.29954	8.74368	8.95267	8.584	8.01503	7.82419	7.53014	7.94264	7.32631	7.40986	7.07996	8.55752	9.14261	7.82024	7.44598	7.32059	7.55854	8.98695	7.24409	8.88804	9.78638	5.7346	6.7012	6.63476	7.13118	7.25083	7.89404	7.86606	7.69288	8.46005	8.73973	7.6762	7.6839	7.55995	7.61928	8.30189	9.68552	7.99736	7.27202	7.15843	6.33305	6.34654	9.75206	7.9461	7.81447	7.08329	8.53723	9.67905	7.02177	7.18309	6.32117	9.63099	9.16708	6.55003	6.75627	7.29771	9.77404	7.7209	7.80327	9.101	8.05676	8.22953	9.14702	8.75176	7.47029	7.07	8.01056	7.08765	7.75317	7.17239	6.08862	7.21823	8.69728	9.15587	6.6094	7.22079	7.56143	8.14213	8.94547	8.73017	6.43707	6.49087	7.26007	8.28492	6.97497	6.89803	8.53472	7.88103	7.22813	7.12819	7.24711	6.86502	9.43823	7.14546	6.84327	6.876	7.72734	6.06858	6.75539	5.52947	7.17927	8.28443	9.21463	7.24008	7.44044	7.70784	7.58195	6.09331	9.39776	10.1445	6.87019	6.13239	7.0848	7.11398	6.96583	6.88676	6.20199
ENSG00000244371	NA	3.96538	3.96538	3.96538	3.96538	3.96538	3.96538	4.25341	4.45698	4.25195	4.53596	4.21633	3.96538	4.21869	4.43716	4.41992	4.19697	3.96538	3.96538	3.96538	4.96858	3.36089	3.36089	4.38715	3.36089	3.36089	3.36089	3.8548	3.99156	3.99156	3.99156	4.32604	3.85952	4.13871	3.86619	4.08972	3.46148	3.87674	3.82089	3.82089	4.06321	3.82089	3.82089	3.82089	3.82089	4.04617	4.33012	3.93551	3.35375	3.97184	3.97184	3.97184	3.97184	3.97184	4.05658	4.05658	4.05658	4.05658	3.48461	4.41558	3.48461	4.28076	4.08148	4.4022	4.12021	4.36336	3.38854	3.99745	3.95971	4.07003	3.38854	3.93749	3.38854	3.38854	4.1444	3.93369	3.93369	3.93369	3.93369	3.93369	3.93369	3.98725	3.98725	3.98725	3.98725	3.98725	4.02888	4.25687	3.86322	4.15563	4.66519	3.51147	3.51147	3.81763	3.51147	3.88853	4.27073	3.88853	3.88853	4.34037	3.88853	4.24099	3.88853	3.87797	4.03875	4.03875	4.03875	4.03875	4.03875	4.03875	4.03875	4.06	4.06	4.06	4.06	4.06	4.06	4.06	4.06	4.06
ENSG00000234225	NA	3.73335	3.73335	3.73335	3.73335	3.73335	4.23612	3.73335	3.73335	3.73335	3.73335	3.73335	3.73335	3.73335	4.06769	3.73335	3.73335	3.73335	3.73335	3.73335	3.81864	3.81864	3.81864	3.81864	3.81864	3.81864	3.81864	3.81864	3.71157	3.71157	3.71157	3.71157	4.07308	3.67505	3.67505	3.93321	3.67505	3.67505	3.77651	3.77651	3.77651	3.77651	3.77651	3.77651	3.77651	3.79297	3.79297	3.79297	3.79297	3.77543	3.77543	3.77543	3.77543	3.77543	3.62934	4.10104	3.62934	3.62934	3.79297	3.79297	3.79297	3.79297	4.24513	3.75281	3.75281	3.75281	3.75281	3.75281	3.75281	3.75281	3.75281	3.75281	3.75281	3.75281	3.75281	3.88167	3.88167	3.88167	3.88167	3.88167	3.88167	3.84228	3.84228	3.84228	3.84228	3.84228	3.70163	3.70163	3.70163	3.70163	3.70163	4.04751	3.70163	3.70163	3.70163	4.25758	3.6172	3.6172	3.6172	3.6172	3.6172	3.6172	3.6172	3.70163	3.65274	4.15471	3.65274	3.65274	3.65274	3.65274	3.65274	3.71379	3.71379	3.71379	3.71379	3.71379	3.71379	3.71379	3.71379	3.71379
ENSG00000227242	NA	5.12067	4.30073	5.27083	5.72993	6.23202	5.50337	4.63314	4.30073	4.30073	4.87131	4.30073	4.30073	4.30073	4.57392	4.30073	4.53232	4.30073	4.30073	4.30073	5.67195	4.77433	6.47653	5.39408	3.34698	3.76448	3.34698	4.04215	4.49054	4.49054	4.49054	4.49054	4.61758	4.87029	4.14816	4.29691	4.15116	4.12597	5.77522	5.88288	3.87043	3.90314	3.6281	3.6281	3.89167	6.68846	5.50585	3.5195	2.97045	5.96209	6.38831	4.06246	2.92824	3.0444	5.37157	5.98991	4.02613	4.02613	5.13255	5.82594	3.86289	3.86289	5.6104	4.48212	5.79735	6.87072	6.05089	3.92516	3.57188	4.68475	4.22139	4.51173	4.06383	3.57188	3.57188	5.06209	7.06474	5.06209	5.06209	5.40559	5.4935	6.35081	5.63157	4.37547	4.37547	4.37547	5.6371	4.08	4.05595	4.80249	4.23109	3.7042	3.7042	3.7042	4.02823	7.32847	4.41013	3.75191	3.75191	3.75191	4.24191	3.75191	3.75191	3.7042	5.90804	6.21352	3.9583	4.32629	4.18945	3.86825	3.06666	5.47696	6.03084	3.74852	3.74852	4.42397	3.74852	3.74852	4.34051	4.21512
ENSG00000225603	NA	3.32184	3.71884	3.65062	4.32837	4.94465	4.25104	3.84569	3.32184	4.33578	4.35836	4.14402	4.15019	4.31655	3.83105	3.77637	4.11493	5.453	5.49479	5.62459	4.73999	4.21481	4.02134	4.64436	3.29962	3.56901	3.61297	4.10608	3.05526	4.95399	5.36605	4.66351	3.74525	3.80107	3.97545	4.03232	3.98066	4.026	4.78733	5.39509	4.0136	3.6713	3.6713	4.06282	3.6713	5.56565	4.47574	3.20235	2.94175	3.94726	3.94726	4.2601	3.94726	4.48192	4.47484	4.47484	4.47484	4.47484	4.12377	4.97889	3.54142	3.54142	4.93801	4.13107	5.64693	5.23934	4.67091	3.67033	3.67033	4.35182	4.04742	4.44212	4.2714	3.67033	3.98184	5.26545	5.26545	5.26545	5.26545	5.7501	5.26545	4.56852	4.56852	5.02042	5.39042	4.56852	5.46112	4.38383	4.24471	4.94536	4.94418	3.63843	3.63843	3.63843	3.63843	6.70307	4.21053	4.21053	4.21053	4.21053	4.21053	4.563	4.21053	3.63843	4.40847	4.40847	4.70989	4.40847	4.7156	4.71478	4.40847	4.3149	4.3149	4.72923	4.3149	4.3149	4.3149	4.3149	4.3149	4.7815
ENSG00000201142	RNU1-151P	3.74278	3.74278	3.74278	3.74278	3.74278	3.74278	3.74278	3.74278	3.74278	3.74278	3.74278	3.74278	3.74278	3.74278	3.74278	3.74278	3.74278	3.74278	3.74278	3.74297	3.74297	3.74297	3.74297	3.74297	3.74297	3.74297	4.43814	3.74188	3.74188	3.74188	3.74188	3.74293	3.74293	3.74293	3.74293	3.74293	3.74293	3.74232	3.74232	3.74232	3.74232	3.74232	3.74232	3.74232	3.74294	3.74294	3.74294	3.74294	3.74268	3.74268	3.74268	3.74268	3.74268	3.74224	3.74224	3.74224	3.74224	3.74294	3.74294	3.74294	3.74294	3.74166	3.74166	3.74166	3.74166	3.74166	3.74166	3.74166	3.74166	3.74166	3.74166	3.74166	3.74166	3.74166	3.7392	3.7392	3.7392	3.7392	3.7392	3.7392	3.74156	3.74156	3.74156	3.74156	3.74156	3.74189	3.74189	3.74189	3.74189	3.74189	3.74189	3.74189	3.74189	3.74189	3.72721	3.72721	3.72721	3.72721	3.72721	3.72721	3.72721	4.07259	3.74189	3.74206	3.74206	3.74206	3.74206	3.74206	3.74206	3.74206	3.7507	3.7507	3.7507	3.7507	3.7507	3.7507	3.7507	3.7507	3.7507
ENSG00000230832	NA	4.27387	4.08724	4.34362	3.69024	4.3031	4.39774	4.06167	4.11649	3.97681	4.20123	4.24859	4.25284	4.30681	4.07601	3.69024	4.2059	4.62513	4.16307	4.00064	4.22757	4.22757	4.22757	4.22757	4.95353	4.94579	4.22757	5.075	4.17755	4.18558	3.77167	4.17726	3.90663	3.82181	4.45027	4.1937	4.3666	4.39641	4.05205	4.05205	4.05205	4.32709	4.05205	4.05205	4.05205	4.21677	4.70499	3.79254	4.08098	4.01805	4.59728	3.83902	4.18448	3.98986	4.3542	4.18554	3.71384	4.25788	4.03284	4.69675	4.03284	4.03284	4.72489	4.67162	4.7221	3.88016	3.88016	4.23344	3.88016	4.22327	3.88016	3.88016	3.88016	3.88016	3.88016	4.95697	4.05455	4.05455	4.05455	4.39805	4.05455	4.03719	4.03719	4.03719	4.03719	5.04112	3.89254	3.89254	4.24429	4.2665	4.26614	4.23842	3.89254	3.89254	3.89254	4.80511	3.80443	3.80443	4.11671	3.80443	4.36934	4.05397	4.29172	3.89254	4.19648	4.1942	3.99366	3.69224	4.22222	4.12462	4.31745	3.61894	4.59191	4.33178	4.21013	4.2944	3.61894	4.49699	3.61894	4.08555
ENSG00000286172	RNVU1-8	3.85657	3.85657	3.85657	3.85657	3.85657	4.35933	3.85657	3.85657	3.85657	4.11307	3.85657	3.85657	3.85657	3.85657	3.85657	3.85657	3.85657	3.85657	3.85657	3.96476	3.96476	3.96476	3.96476	3.96476	3.96476	3.96476	3.96476	3.82765	3.82765	3.82765	3.82765	3.86997	3.86997	3.86997	4.12814	3.86997	3.86997	3.77349	4.17117	3.77349	3.77349	3.77349	3.77349	3.77349	3.92594	3.92594	3.92594	3.92594	4.03414	4.2525	4.16435	3.54227	3.54227	3.92181	4.03084	3.67633	3.86445	3.92594	3.92594	3.92594	3.92594	4.27299	4.42956	3.78068	4.27499	3.78068	3.78068	3.78068	3.78068	3.78068	3.78068	3.78068	3.78068	3.78068	3.46579	5.13991	3.46579	3.46579	3.46579	3.99319	3.77765	3.77765	3.77765	3.77765	3.77765	3.79513	3.79513	3.79513	3.79513	3.79513	3.79513	3.79513	3.79513	3.79513	3.9173	3.9173	3.9173	3.9173	3.9173	3.9173	3.9173	3.9173	3.79513	4.22702	3.72278	4.02419	3.72278	3.72278	3.72278	3.72278	4.47455	3.62258	3.62258	4.71039	3.62258	3.62258	3.62258	3.62258	4.08918
ENSG00000283342	NA	7.71987	5.30814	9.26074	8.0842	9.28308	8.23308	6.59513	6.22831	7.37647	7.64894	6.88669	6.29415	5.47432	7.27505	6.18694	5.93434	3.92571	3.92571	3.92571	8.52787	6.97741	9.50043	8.01515	5.689	4.91752	5.36936	5.01914	8.76414	5.6219	5.97563	6.19071	7.84738	7.60335	5.63701	5.67828	5.56455	5.4726	9.29015	9.15891	5.26374	5.03377	5.56541	3.56444	3.56444	8.85221	8.1675	5.6101	4.52699	8.81443	6.72052	5.24549	4.55131	4.55131	8.17865	10.3907	4.88678	5.25245	6.57006	9.71891	5.73477	5.13305	8.48743	5.89841	7.07249	6.99349	6.83475	2.44413	3.42112	8.7184	8.76186	7.37919	6.12681	3.02617	2.98163	5.45333	6.48422	5.44218	4.8101	7.04023	5.80576	9.58268	9.23902	3.20008	3.20008	3.20008	8.07948	6.34472	4.60143	8.88316	9.8061	4.45108	4.10521	4.78478	4.5625	9.85626	6.8421	4.0474	4.0474	4.30898	4.0474	4.29694	4.0474	4.4717	7.84967	7.37099	6.56134	7.0489	6.71812	6.83379	1.90215	8.21615	9.63896	3.49512	3.49512	6.04286	5.69801	6.4927	6.61869	3.49512
ENSG00000131791	PRKAB2	7.89928	8.04696	10.6641	10.0526	9.6488	11.2324	10.379	10.0044	10.9202	10.5249	9.92268	9.68706	10.3779	11.0304	11.1143	10.8269	11.2309	11.2077	11.1653	9.52129	9.15358	10.385	10.5649	11.187	11.2737	10.8589	11.2908	9.80114	10.2903	10.3327	10.0776	10.3121	10.3481	9.36119	9.53684	8.27737	8.26754	10.425	10.4958	8.22086	9.44557	9.44852	10.1755	7.60336	9.70099	9.40702	10.0715	8.77828	9.7617	8.85451	9.40275	9.28714	9.53365	10.9753	11.236	8.81551	9.18253	9.20829	10.675	9.00393	9.07055	11.07	8.59122	9.88353	9.65123	8.81977	9.67578	9.8265	10.1387	8.48497	9.89642	8.17291	9.99588	8.42842	9.48085	8.90687	10.2675	10.2986	10.7824	10.4003	11.0349	9.67031	9.35855	10.1274	9.13105	9.45251	10.2577	9.55402	11.0431	11.3529	8.50185	8.63568	8.39087	9.01694	11.3427	9.31208	9.62994	9.32555	9.74211	9.42218	9.3238	8.50384	8.8677	10.0257	9.24804	10.6868	10.5822	10.4069	10.5804	9.64672	9.08157	10.4762	8.89417	8.9671	10.6044	10.5628	10.5596	10.383	8.77684
ENSG00000180867	NA	7.82211	8.73823	8.05294	7.33619	7.04432	6.73824	5.60311	6.39624	6.6185	6.76441	6.97973	6.63227	6.49181	6.53321	6.30494	6.5379	7.07578	6.86048	6.92107	7.52095	8.63279	6.95082	6.7549	7.78606	7.91388	7.87688	8.10474	7.9187	7.5473	7.6146	6.73246	7.51319	7.4876	7.2689	7.31787	7.10573	7.01378	6.78659	7.19043	6.88091	7.21192	6.97496	7.74491	7.41355	7.40944	7.36621	7.08275	7.46001	7.86309	7.46029	6.54137	7.38392	7.20237	7.35157	7.53835	7.22292	7.71569	7.38898	7.81336	7.21954	6.89654	6.86368	7.88999	7.30576	6.5039	6.45035	7.56438	6.95673	6.70191	6.94027	6.67353	7.14909	7.08212	7.89794	6.35357	6.62716	7.36023	7.33252	7.61892	7.2587	7.5115	7.67769	7.23347	7.46214	6.69488	7.30608	7.56158	7.65641	7.59433	8.00748	6.69747	6.69029	6.89259	7.29296	7.16549	6.79571	7.53114	7.29069	7.23375	6.84104	6.54787	7.19927	6.48884	7.28335	7.51722	7.31253	7.47545	7.24112	7.24842	7.91596	6.71433	7.59169	7.15683	7.44275	7.34253	7.29493	7.7989	7.56578	6.82564
ENSG00000237188	NA	3.81588	3.81588	3.81588	4.66297	4.17148	5.15152	4.05118	3.81588	4.10245	3.81588	3.81588	3.81588	3.81588	4.0092	3.81588	4.21615	4.12395	4.11573	4.03558	4.98284	4.02362	4.02362	4.02362	4.02362	4.94473	4.02362	4.02362	4.61474	4.38474	4.39883	3.71129	4.42501	4.35515	3.47406	3.65755	3.14326	3.14326	3.8537	4.41435	4.09603	3.8537	3.8537	3.8537	3.8537	4.80713	4.72971	2.76864	3.05708	3.83559	4.24838	3.83559	3.83559	3.83559	4.06632	4.1663	4.39879	4.45956	3.84064	3.84064	3.84064	3.84064	5.30223	3.91344	4.62762	3.4527	3.4527	4.15411	4.02386	4.21291	3.4527	3.77091	3.8014	3.92899	3.4527	3.92432	3.92432	3.92432	4.46488	4.40897	3.92432	4.23762	4.23762	4.23762	4.23762	4.23762	4.4228	4.22487	4.19112	4.43669	4.33844	4.04077	3.69489	3.69489	3.69489	4.73852	3.73784	4.18179	4.05012	4.47081	3.73784	3.73784	3.73784	3.69489	4.19868	4.19868	4.19868	4.19868	4.5058	4.19868	4.19868	3.9347	3.9347	3.9347	3.9347	4.61015	3.9347	4.81274	3.9347	4.4013
ENSG00000131781	FMO5	10.7297	11.0242	10.181	12.0265	11.8397	13.1759	7.68146	8.39637	9.751	10.1998	9.23709	8.53039	9.14138	10.8455	11.0729	10.1125	11.2423	11.1298	11.1262	12.6513	10.772	12.804	11.6761	9.66329	9.98162	9.8101	10.0086	11.9889	9.84164	9.9113	10.3007	12.2584	12.1888	9.1998	9.30292	6.43481	6.39879	11.8419	12.8883	8.20961	9.08651	8.98148	9.98523	4.97005	11.645	12.0185	8.49365	7.71043	12.324	11.5734	10.4016	7.42102	5.18591	11.0472	12.7911	9.77314	10.3846	10.4785	12.7289	8.69441	7.96582	13.6228	10.0694	12.604	11.6928	11.7362	9.46217	8.90385	10.4138	8.12441	9.71575	8.28497	9.18664	5.28442	10.5319	11.1134	11.8932	11.9233	8.64505	9.54187	13.0608	12.4071	10.6221	11.4169	9.89517	12.6622	9.10899	8.29851	11.0871	11.3557	8.20775	8.91036	7.79698	9.09582	12.8295	9.98775	9.44084	8.41996	9.96313	4.7341	5.21936	4.91366	6.14844	11.5066	11.0739	11.0397	10.9696	10.5471	10.54	8.57024	12.766	12.7768	8.9429	9.89633	9.44697	9.45697	10.4959	10.0622	4.14861
ENSG00000226015	CCT8P1	6.29452	6.8318	6.72662	8.13009	7.9719	9.58333	5.90208	6.05627	6.42397	6.78794	6.47082	6.75069	6.35361	6.72472	6.77674	6.63481	7.71065	7.7161	7.83684	8.36894	7.54145	7.83768	7.85837	7.84135	8.07503	7.88981	8.23368	7.25781	7.72247	7.82137	7.68715	7.15241	7.128	5.94946	6.08878	5.24699	5.43802	7.3055	8.68924	5.37057	5.82395	5.92577	7.02328	4.73478	7.94323	8.57679	4.71339	5.17003	7.999	8.06053	7.46948	4.53801	4.09824	7.64465	8.43876	6.99268	7.78527	6.47496	9.37218	5.1368	5.4195	10.243	6.63288	8.33168	9.30385	9.04492	5.99912	5.50319	6.57077	4.86095	6.07077	5.46575	6.47897	4.56384	7.38108	9.22636	6.97321	7.99033	5.53458	5.52013	8.74397	8.00554	5.94168	7.35091	6.787	8.11903	6.63903	6.20473	7.99629	8.29698	5.32402	6.17132	5.80644	6.2458	8.92812	7.18145	7.77964	6.93341	7.2814	4.96357	5.03455	4.59244	4.93845	7.13672	7.58107	8.14715	8.14664	8.03195	7.98813	6.01854	8.617	8.15447	6.00509	6.71026	6.99576	6.87204	7.68019	7.57898	5.21267
ENSG00000236806	RPL7AP15	4.44869	3.73626	4.06504	4.06037	3.73626	4.23903	3.90274	3.73626	3.73626	3.73626	3.73626	4.09344	4.09404	4.31281	4.13031	3.73626	3.95431	3.94848	4.27185	5.14367	3.80983	3.79754	3.69705	4.28931	3.79047	3.82278	2.96389	4.34306	3.93376	3.93376	4.17054	4.07285	3.67482	3.90898	4.1891	3.67482	3.67482	3.76649	4.55453	3.76649	3.76649	3.76649	3.76649	3.76649	4.62613	4.48412	3.15551	3.44395	3.80263	3.80263	4.11547	4.09907	3.80263	3.95665	3.95665	4.5335	3.95665	3.51977	4.65068	4.0195	3.51977	5.18827	3.56204	4.73696	4.41014	3.56204	3.56204	3.89323	4.15358	3.56204	4.01115	3.56204	3.56204	3.56204	4.08907	4.08907	4.08907	4.62962	4.77132	4.08907	4.20477	4.20477	4.20477	4.20477	4.20477	3.63334	3.63334	4.33174	4.46049	4.6705	3.63334	3.97774	3.63334	3.63334	4.75875	4.14028	3.75807	3.75807	4.20991	3.75807	3.75807	3.75807	3.63334	4.07318	4.07318	4.07318	4.07318	4.07318	4.07318	4.07318	4.03774	4.03774	4.03774	4.03774	4.03774	4.03774	4.03774	4.03774	4.03774
ENSG00000131778	CHD1L	5.18798	4.60435	4.60435	4.92845	5.70484	5.65304	5.2848	5.29629	5.53988	5.58035	5.21525	5.59744	5.6845	5.90066	5.81818	5.48836	6.1736	6.2408	6.05064	5.13698	4.48834	5.69815	5.69736	5.67766	5.77523	5.65527	5.85724	5.31603	5.62769	5.66065	5.36523	5.76428	5.72123	4.17579	4.35368	4.07505	3.86361	4.98439	5.02202	5.20452	5.1875	5.24167	5.68802	4.96701	5.32236	4.62117	4.8452	4.4433	4.90919	5.8515	5.08206	4.24788	4.74528	5.65275	6.24467	4.83926	4.91666	4.95386	5.03542	4.87125	4.37151	6.17923	4.43618	5.16785	6.12848	4.43618	5.52979	5.758	5.44714	4.96798	5.20797	5.12861	5.10677	4.7477	5.08392	5.8513	3.74622	4.57308	5.60106	5.19675	5.8209	4.7313	3.4752	4.42016	4.47912	4.65276	6.05037	5.53384	5.79115	6.79529	4.93453	4.58074	5.03788	5.02015	5.94263	5.44884	5.24754	5.14142	6.01379	4.83466	5.3345	4.95569	4.14396	5.21015	5.25806	5.59699	5.62547	5.43853	5.56562	5.97373	6.03271	4.83007	4.86035	5.20312	5.94825	5.53842	5.2359	5.4972	5.41181
ENSG00000278811	LINC00624	3.80915	3.80915	4.77924	5.13947	4.85557	4.51666	4.18058	3.80915	4.09572	4.17142	4.30917	4.37175	4.24677	4.92563	4.80956	4.32481	4.71991	4.5068	4.24728	5.46896	3.45254	4.61617	4.69716	5.96441	5.6145	5.27744	5.8083	4.24462	4.63578	4.93216	4.4814	5.42697	4.93418	4.11296	4.11233	3.48082	3.32311	4.74368	4.46354	4.49304	4.4505	4.56527	4.18016	4.27512	4.49414	3.90493	4.71299	4.14183	4.59504	4.10317	4.79736	4.10317	4.10317	4.75927	5.04498	4.235	4.235	4.31347	4.31347	4.31347	4.31347	4.78367	4.25384	4.77988	4.09928	3.60496	4.58759	4.92678	5.11161	4.13676	4.68416	4.68493	4.187	3.91648	4.02509	4.02509	4.39196	4.02509	4.02509	4.02509	5.42223	3.97518	3.97518	3.97518	3.97518	4.2245	4.73474	4.5203	4.38901	5.46125	4.44093	4.53526	4.43413	4.88218	5.07105	4.24319	4.37596	4.09114	4.86194	4.54017	4.4357	4.23445	3.54382	5.2147	4.92724	4.22085	4.22085	4.22085	4.74943	4.22085	4.18524	4.18524	4.59957	4.18524	4.86069	4.18524	4.81082	5.34599	4.65184
ENSG00000213226	LOC100130018	4.65221	4.23812	4.80516	4.69552	5.02548	4.23812	4.81135	5.26425	4.64273	4.8087	4.79648	4.90215	4.90326	4.78209	4.69266	4.75378	4.23812	4.23812	4.23812	5.24356	3.90989	4.74354	4.64305	4.63585	4.3274	3.90989	4.40381	4.16542	4.86951	5.03867	3.92266	5.65743	5.46703	3.46202	3.57115	3.50416	3.33955	4.77025	4.97557	4.01615	4.7374	4.01615	4.01615	4.27972	4.37684	4.53538	4.27086	3.9526	4.56085	4.06898	4.06898	4.72728	4.44811	4.49388	5.05351	4.12215	4.50798	4.28392	4.28392	4.28392	4.28392	4.32761	4.32761	4.75304	4.32761	4.32761	4.32761	4.32761	4.32761	4.32761	4.64582	4.32761	4.32761	4.32761	4.89325	3.37556	4.00764	3.91611	3.86021	3.37556	5.30881	4.21921	3.85628	4.42122	2.96311	4.25593	4.25593	4.75216	4.62988	4.62952	4.25593	4.60033	4.25593	4.25593	4.39299	4.39299	4.39299	4.39299	4.39299	4.39299	4.64253	4.39299	4.25593	5.16565	4.76606	4.36109	4.05967	4.4932	4.36598	4.05967	4.4719	4.4719	4.4719	4.4719	4.4719	4.4719	4.4719	4.4719	4.4719
ENSG00000226653	OR13Z1P	3.74302	3.74302	3.74302	3.74302	3.74302	3.74302	3.74302	3.74302	3.74302	3.74302	3.74302	3.74302	3.74302	3.74302	3.74302	3.74302	3.74302	3.74302	3.74302	3.74259	3.74259	3.74259	3.74259	3.74259	3.74259	3.74259	3.74259	3.72498	3.72498	3.72498	3.72498	3.74221	3.74221	3.74221	3.74221	3.74221	3.74221	3.74494	3.74494	3.74494	3.74494	3.74494	3.74494	3.74494	3.74231	3.74231	3.74231	3.74231	3.74013	3.74013	3.74013	3.74013	3.74013	3.73085	3.73085	3.73085	3.73085	3.74231	3.74231	3.74231	3.74231	3.75993	3.75993	3.75993	3.75993	3.75993	3.75993	3.75993	3.75993	3.75993	3.75993	3.75993	3.75993	3.75993	3.82734	3.82734	3.82734	3.82734	3.82734	3.82734	3.77437	3.77437	3.77437	3.77437	3.77437	3.73514	3.73514	3.73514	3.73514	3.73514	3.73514	3.73514	3.73514	3.73514	4.12105	3.6664	3.6664	3.6664	3.6664	3.6664	3.6664	3.6664	3.73514	3.72936	3.72936	3.72936	3.72936	3.72936	3.72936	3.72936	3.72209	3.72209	3.72209	3.72209	3.72209	3.72209	3.72209	3.72209	3.72209
ENSG00000207209	NA	3.74145	3.74145	3.74145	3.74145	3.74145	3.74145	3.74145	3.74145	3.74145	3.74145	3.74145	3.74145	3.74145	3.74145	3.74145	3.74145	3.74145	3.74145	3.74145	3.73943	3.73943	3.73943	3.73943	3.73943	3.73943	3.73943	3.73943	3.75939	3.75939	3.75939	3.75939	3.7401	3.7401	3.7401	3.7401	3.7401	3.7401	3.74588	3.74588	3.74588	3.74588	3.74588	3.74588	3.74588	3.73993	3.73993	3.73993	3.73993	3.74376	3.74376	3.74376	3.74376	3.74376	3.65628	3.65628	3.65628	4.04211	3.73993	3.73993	3.73993	3.73993	3.74709	3.74709	3.74709	3.74709	3.74709	3.74709	3.74709	3.74709	3.74709	3.74709	3.74709	3.74709	3.74709	3.74665	3.74665	3.74665	3.74665	3.74665	3.74665	3.74214	3.74214	3.74214	3.74214	3.74214	3.75501	3.75501	3.75501	3.75501	3.75501	3.75501	3.75501	3.75501	3.75501	3.75933	3.75933	3.75933	3.75933	3.75933	3.75933	3.75933	3.75933	3.75501	3.7555	3.7555	3.7555	3.7555	3.7555	3.7555	3.7555	3.75608	3.75608	3.75608	3.75608	3.75608	3.75608	3.75608	3.75608	3.75608
ENSG00000272443	NA	3.76638	3.76638	3.76638	3.76638	3.76638	3.76638	3.76638	3.76638	3.76638	3.76638	3.76638	3.76638	3.76638	3.76638	3.76638	3.76638	3.76638	3.76638	3.76638	3.76427	3.76427	3.76427	3.76427	3.76427	3.76427	3.76427	3.76427	3.85392	3.85392	3.85392	3.85392	3.72811	3.72811	3.72811	3.72811	3.72811	3.72811	3.77542	3.77542	3.77542	3.77542	3.77542	3.77542	3.77542	3.63378	4.04726	3.63378	3.63378	3.73599	3.73599	3.73599	3.73599	3.73599	3.70611	4.17782	3.70611	3.70611	3.73715	3.73715	3.73715	3.73715	3.75706	3.75706	3.75706	3.75706	3.75706	3.75706	3.75706	3.75706	3.75706	3.75706	3.75706	3.75706	3.75706	3.76344	3.76344	3.76344	3.76344	3.76344	3.76344	3.76396	3.76396	3.76396	3.76396	3.76396	3.82138	3.82138	3.82138	3.82138	3.82138	3.82138	3.82138	3.82138	3.82138	3.77465	3.77465	3.77465	3.77465	3.77465	3.77465	3.77465	3.77465	3.82138	3.79202	3.79202	3.79202	4.08223	3.79202	3.79202	3.79202	3.49435	3.49435	3.49435	3.49435	4.16981	4.25191	4.71831	3.49435	3.49435
ENSG00000272480	OR13Z3P	3.74182	3.74182	3.74182	3.74182	3.74182	3.74182	3.74182	3.74182	3.74182	3.74182	3.74182	3.74182	3.74182	3.74182	3.74182	3.74182	3.74182	3.74182	3.74182	3.74012	3.74012	3.74012	3.74012	3.74012	3.74012	3.74012	3.74012	3.7663	3.7663	3.7663	3.7663	3.73959	3.73959	3.73959	3.73959	3.73959	3.73959	3.74482	3.74482	3.74482	3.74482	3.74482	3.74482	3.74482	3.73972	3.73972	3.73972	3.73972	3.73663	3.73663	3.73663	3.73663	3.73663	3.75757	3.75757	3.75757	3.75757	3.73972	3.73972	3.73972	3.73972	3.74024	3.74024	3.74024	3.74024	3.74024	3.74024	3.74024	3.74024	3.74024	3.74024	3.74024	3.74024	3.74024	3.74145	3.74145	3.74145	3.74145	3.74145	3.74145	3.74062	3.74062	3.74062	3.74062	3.74062	3.75763	3.75763	3.75763	3.75763	3.75763	3.75763	3.75763	3.75763	3.75763	3.74638	3.74638	3.74638	3.74638	3.74638	3.74638	3.74638	3.74638	3.75763	3.7608	3.7608	3.7608	3.7608	3.7608	3.7608	3.7608	3.67454	3.67454	3.67454	3.67454	4.34999	3.67454	3.67454	3.67454	3.67454
ENSG00000116128	BCL9	6.75317	7.39886	7.36316	7.38016	7.51498	6.90153	6.9035	7.0725	7.71659	7.30077	7.38727	6.90103	6.91029	8.0337	7.76807	7.73422	8.0573	8.07002	7.92813	6.57274	6.98944	7.45301	8.02294	7.37364	7.184	7.03216	7.14994	8.31274	8.35342	8.56663	8.60955	7.20075	6.89667	8.03971	8.02977	7.86471	8.06624	7.01	7.15883	7.93604	7.57531	7.86679	7.55778	8.04156	7.04734	7.48207	7.85607	7.92299	7.2294	7.46522	8.05671	7.72297	8.26939	7.41723	7.79126	8.63514	8.39731	7.60586	7.15279	7.98167	7.56814	6.54236	7.64505	7.49151	6.52636	6.63514	8.28143	8.44322	7.57987	7.58703	7.43568	7.25721	8.21126	8.53044	6.85628	7.51913	7.80877	7.90476	8.25223	8.73649	6.96076	7.10942	8.45864	8.15005	8.08382	7.42641	9.45364	9.303	8.62121	8.92258	7.5132	7.05694	7.43299	7.34603	7.27939	7.45322	8.61201	8.93075	9.04826	9.76066	9.43469	9.45307	7.82574	7.30439	7.30703	8.96608	8.88653	8.83966	8.80008	7.79574	6.52324	7.1343	8.2781	8.46617	9.70904	9.49335	8.55149	8.51899	9.03538
ENSG00000162836	ACP6	7.75567	7.78271	6.99068	8.18669	8.38445	8.19797	7.3838	6.28452	6.94558	7.0733	6.96314	7.02621	7.26658	7.04075	7.59023	7.90974	8.20479	8.35509	8.26471	8.67836	6.60728	8.52119	8.13827	7.52839	7.4137	7.59815	6.99144	8.74504	7.76396	7.6183	6.85509	8.19857	8.1615	7.80502	7.91339	8.07747	8.08833	8.58573	7.94263	7.57916	7.89938	8.38073	7.7181	6.43526	7.93784	7.97202	8.43728	7.76127	8.32257	8.04615	7.60284	8.59927	5.88572	7.82937	8.25989	7.6323	7.58173	7.47716	8.70189	7.91356	8.0158	7.46157	7.5815	7.80086	7.54184	8.24732	8.01811	7.77745	7.96588	8.27259	7.96719	7.9754	7.99407	7.15653	7.76802	8.27647	8.64363	8.13495	8.98112	8.90087	8.0031	7.92211	7.635	8.49933	9.15189	7.81802	8.12798	7.56126	7.38801	7.59977	7.82587	7.95761	7.56179	7.67768	8.15923	6.8517	7.61909	8.38667	7.70191	7.10677	6.91126	6.77423	7.54469	7.95907	8.44525	7.51204	7.50671	7.6077	7.79816	7.87346	7.24593	7.88603	8.16408	7.54891	7.71635	7.59667	7.82059	7.9131	7.01529
ENSG00000277762	RN7SL261P	3.74175	3.74175	3.74175	3.74175	3.74175	3.74175	3.74175	3.74175	3.74175	3.74175	3.74175	3.74175	3.74175	3.74175	3.74175	3.74175	3.74175	3.74175	3.74175	3.74175	3.74175	3.74175	3.74175	3.74175	3.74175	3.74175	3.74175	3.74175	3.74175	3.74175	3.74175	3.74175	3.74175	3.74175	3.74175	3.74175	3.74175	3.74175	3.74175	3.74175	3.74175	3.74175	3.74175	3.74175	3.74175	3.74175	3.74175	3.74175	3.74175	3.74175	3.74175	3.74175	3.74175	3.74175	3.74175	3.74175	3.74175	3.74175	3.74175	3.74175	3.74175	3.74175	3.74175	3.74175	3.74175	3.74175	3.74175	3.74175	3.74175	3.74175	3.74175	3.74175	3.74175	3.74175	3.74175	3.74175	3.74175	3.74175	3.74175	3.74175	3.74175	3.74175	3.74175	3.74175	3.74175	3.74175	3.74175	3.74175	3.74175	3.74175	3.74175	3.74175	3.74175	3.74175	3.74175	3.74175	3.74175	3.74175	3.74175	3.74175	3.74175	3.74175	3.74175	3.74175	3.74175	3.74175	3.74175	3.74175	3.74175	3.74175	3.74175	3.74175	3.74175	3.74175	3.74175	3.74175	3.74175	3.74175	3.74175
ENSG00000227139	NA	3.74104	3.74104	3.74104	3.74104	3.74104	3.74104	3.74104	3.74104	3.74104	3.74104	3.74104	3.74104	3.74104	3.74104	3.74104	3.74104	3.74104	3.74104	3.74104	3.74135	3.74135	3.74135	3.74135	3.74135	3.74135	3.74135	3.74135	3.75747	3.75747	3.75747	3.75747	3.74101	3.74101	3.74101	3.74101	3.74101	3.74101	3.73107	3.73107	3.73107	3.73107	3.73107	3.73107	3.73107	3.74109	3.74109	3.74109	3.74109	3.73914	3.73914	3.73914	3.73914	3.73914	3.75209	3.75209	3.75209	3.75209	3.74109	3.74109	3.74109	3.74109	3.73495	3.73495	3.73495	3.73495	3.73495	3.73495	3.73495	3.73495	3.73495	3.73495	3.73495	3.73495	3.73495	3.74148	3.74148	3.74148	3.74148	3.74148	3.74148	3.74139	3.74139	3.74139	3.74139	3.74139	3.70337	4.07916	3.70337	3.70337	3.70337	3.70337	3.70337	3.70337	3.70337	3.75477	3.75477	3.75477	3.75477	3.75477	3.75477	3.75477	3.75477	3.70337	3.7535	3.7535	3.7535	3.7535	3.7535	3.7535	3.7535	3.75316	3.75316	3.75316	3.75316	3.75316	3.75316	3.75316	3.75316	3.75316
ENSG00000265107	GJA5	4.59765	4.18356	4.18356	4.18356	4.18356	4.18356	4.18356	4.18356	4.18356	4.18356	4.18356	4.18356	4.18356	4.18356	4.18356	4.18356	4.18356	4.18356	4.18356	3.96099	3.96099	3.96099	5.20561	3.96099	3.96099	3.96099	3.96099	3.65413	5.31548	5.64924	6.56275	3.79401	3.79401	3.79401	4.05217	4.0292	3.79401	5.24659	3.82751	3.82751	3.82751	3.82751	3.82751	4.51918	4.38824	4.61719	3.60684	3.28858	3.41906	4.00087	6.88732	3.41906	3.88274	2.84025	2.84025	6.8211	7.31566	4.55597	4.22423	3.56032	3.56032	4.14032	5.05056	5.24296	5.99656	5.52959	4.49361	4.14032	4.14032	4.14032	4.14032	4.14032	4.14032	4.14032	6.50833	4.86288	3.18877	3.18877	3.18877	3.18877	3.06831	5.62052	3.06831	3.06831	3.06831	3.62898	5.91143	5.56623	6.3465	5.42168	3.97485	4.11488	4.30855	4.18789	5.89204	7.07596	5.91834	5.49983	4.43994	5.07054	5.22048	5.45734	3.62898	5.21281	4.34799	5.3304	5.60762	4.95883	5.42901	4.34799	6.33676	4.52525	4.93958	4.52525	5.84231	4.52525	5.15084	5.11725	6.33624
ENSG00000274415	NA	3.74175	3.74175	3.74175	3.74175	3.74175	3.74175	3.74175	3.74175	3.74175	3.74175	3.74175	3.74175	3.74175	3.74175	3.74175	3.74175	3.74175	3.74175	3.74175	3.74175	3.74175	3.74175	3.74175	3.74175	3.74175	3.74175	3.74175	3.74175	3.74175	3.74175	3.74175	3.74175	3.74175	3.74175	3.74175	3.74175	3.74175	3.74175	3.74175	3.74175	3.74175	3.74175	3.74175	3.74175	3.74175	3.74175	3.74175	3.74175	3.74175	3.74175	3.74175	3.74175	3.74175	3.74175	3.74175	3.74175	3.74175	3.74175	3.74175	3.74175	3.74175	3.74175	3.74175	3.74175	3.74175	3.74175	3.74175	3.74175	3.74175	3.74175	3.74175	3.74175	3.74175	3.74175	3.74175	3.74175	3.74175	3.74175	3.74175	3.74175	3.74175	3.74175	3.74175	3.74175	3.74175	3.74175	3.74175	3.74175	3.74175	3.74175	3.74175	3.74175	3.74175	3.74175	3.74175	3.74175	3.74175	3.74175	3.74175	3.74175	3.74175	3.74175	3.74175	3.74175	3.74175	3.74175	3.74175	3.74175	3.74175	3.74175	3.74175	3.74175	3.74175	3.74175	3.74175	3.74175	3.74175	3.74175	3.74175
ENSG00000234190	NA	3.7672	3.7672	3.7672	3.7672	3.7672	3.7672	3.7672	3.7672	3.7672	3.7672	3.7672	3.7672	3.7672	3.7672	3.7672	3.7672	3.7672	3.7672	3.7672	3.7638	3.7638	3.7638	3.7638	3.7638	3.7638	3.7638	3.7638	3.7835	3.7835	3.7835	3.7835	3.76456	3.76456	3.76456	3.76456	3.76456	3.76456	3.77534	3.77534	3.77534	3.77534	3.77534	3.77534	3.77534	3.76437	3.76437	3.76437	3.76437	3.76878	3.76878	3.76878	3.76878	3.76878	3.77693	3.77693	3.77693	3.77693	3.76437	3.76437	3.76437	3.76437	3.78687	3.78687	3.78687	3.78687	3.78687	3.78687	3.78687	3.78687	3.78687	3.78687	3.78687	3.78687	3.78687	4.52812	3.43138	3.43138	3.43138	3.43138	3.43138	3.63914	3.63914	3.63914	3.63914	3.63914	3.78322	3.78322	3.78322	3.78322	3.78322	3.78322	3.78322	3.78322	3.78322	3.74223	3.74223	3.74223	4.05451	3.74223	3.74223	3.74223	3.74223	3.78322	3.78027	3.78027	3.78027	3.78027	3.78027	3.78027	3.78027	3.77601	3.77601	3.77601	3.77601	3.77601	3.77601	3.77601	3.77601	3.77601
ENSG00000223728	LOC391092	3.73845	3.73845	3.73845	3.73845	3.73845	3.73845	3.73845	3.73845	3.73845	3.73845	3.73845	3.73845	3.73845	3.73845	3.73845	3.73845	3.73845	3.73845	3.73845	3.73675	3.73675	3.73675	3.73675	3.73675	3.73675	3.73675	3.73675	3.57254	3.9637	3.97199	3.57254	3.68616	3.68616	3.92033	3.68616	3.68616	3.92646	3.74228	3.74228	3.74228	3.74228	3.74228	3.74228	3.74228	3.75812	3.75812	3.75812	3.75812	3.76378	3.76378	3.76378	3.76378	3.76378	3.75905	3.75905	3.75905	3.75905	3.75812	3.75812	3.75812	3.75812	3.73047	3.73047	3.73047	3.73047	3.73047	4.08376	3.73047	3.73047	3.73047	3.73047	3.73047	3.73047	3.73047	3.76038	3.76038	3.76038	3.76038	3.76038	3.76038	3.74561	3.74561	3.74561	3.74561	3.74561	3.75867	3.75867	3.75867	3.75867	3.75867	3.75867	3.75867	3.75867	3.75867	3.86449	3.86449	3.86449	3.86449	3.86449	3.86449	3.86449	3.86449	3.75867	3.76296	3.76296	3.76296	3.76296	3.76296	3.76296	3.76296	3.73014	3.73014	3.73014	3.73014	3.73014	3.73014	3.73014	3.73014	4.3872
ENSG00000121634	GJA8	3.72766	3.72766	3.72766	3.72766	3.72766	3.72766	3.72766	3.72766	3.72766	3.72766	3.72766	3.72766	3.72766	3.72766	3.72766	3.72766	3.72766	3.72766	3.72766	3.73379	3.73379	3.73379	3.73379	3.73379	3.73379	3.73379	3.73379	3.74986	4.14102	4.1493	3.74986	3.68608	3.68608	3.68608	3.68608	3.92127	3.92638	3.78604	3.78604	3.78604	3.78604	3.78604	3.78604	3.78604	3.75745	3.75745	3.75745	3.75745	3.78031	3.78031	3.78031	3.78031	3.78031	3.60786	3.60786	4.01711	4.27225	3.75745	3.75745	3.75745	3.75745	3.80756	3.80756	3.80756	3.80756	3.80756	3.80756	3.80756	3.80756	3.80756	3.80756	3.80756	3.80756	3.80756	4.24858	3.60535	3.60535	3.60535	3.60535	3.60535	3.68563	3.68563	3.68563	3.68563	3.68563	3.8962	3.8962	3.8962	3.8962	3.8962	3.8962	3.8962	3.8962	3.8962	3.92495	3.92495	3.92495	3.92495	3.92495	3.92495	3.92495	4.27033	3.8962	3.51589	3.51589	4.96414	4.71444	3.51589	3.51589	3.51589	3.84587	3.84587	3.84587	3.84587	3.84587	3.84587	3.84587	4.43787	3.84587
ENSG00000188092	GPR89B	6.74325	7.20578	6.03744	7.04588	6.21443	6.30033	6.13587	6.02622	6.03925	5.97492	5.59421	5.49248	5.77675	6.50834	6.44264	6.16831	5.2054	5.45895	5.25063	6.97892	6.49987	6.58235	6.23932	6.2223	6.30437	5.74215	6.68401	6.30304	6.40802	6.0082	6.15394	5.90488	6.71911	5.91966	5.80884	5.74517	5.709	6.53619	6.69427	5.64714	6.79397	6.91481	5.29109	5.5391	6.7755	6.65803	5.45393	5.59099	6.28611	6.27708	7.48223	6.23657	4.30993	6.27144	6.57534	6.25328	6.2489	6.89287	7.07277	5.16553	5.34727	7.16833	6.74337	6.79504	6.67832	6.61618	6.26956	6.13917	6.69516	6.03375	6.62463	6.50385	5.25915	5.48015	6.44173	7.5608	5.06546	5.94411	6.30267	6.47117	6.81974	6.01028	5.99281	5.46938	5.8527	6.72255	5.8094	5.71327	5.65212	5.86889	6.39629	6.957	6.36852	6.77845	6.90876	6.50593	5.78943	6.33616	6.29996	5.55761	5.74436	5.92213	6.15471	6.45988	6.52808	5.87927	6.03295	6.0808	6.34628	5.55755	6.06094	6.85643	5.72677	6.316	6.27748	6.02229	6.69182	6.1148	6.13388
ENSG00000215859	NA	4.00631	4.00631	4.00631	4.00631	4.00631	4.50907	4.00631	4.00631	4.00631	4.00631	4.00631	4.00631	4.00631	4.19962	4.00631	4.00631	4.00631	4.00631	4.00631	4.10515	4.10515	4.10515	4.10515	4.10515	4.10515	4.10515	4.10515	4.24392	4.24392	4.24392	4.24392	3.99587	3.99587	3.99587	3.99587	3.99587	3.99587	4.50143	4.22129	4.07938	4.5596	4.37507	3.93791	3.66064	4.00544	3.91683	4.4896	3.6809	4.14035	4.58956	4.42073	3.44803	3.638	4.07973	4.55144	4.07973	4.07973	4.52093	3.70277	3.70277	4.16629	4.42427	3.89443	3.97722	3.94128	3.96001	4.43817	4.0482	4.7522	4.15665	4.51852	4.55403	3.91614	3.86502	3.96584	3.96584	4.48329	3.96584	4.55804	4.86957	4.14993	4.14993	4.14993	4.14993	4.14993	3.46557	4.67936	4.24455	4.10973	4.36844	4.36807	4.83673	4.32058	4.36915	4.22011	4.27962	4.09722	3.97712	4.55706	4.06027	3.91924	4.12068	4.09702	3.98424	3.98424	4.28565	4.27444	4.41777	4.41662	3.98424	4.00678	4.00678	4.00678	4.42627	4.00678	4.00678	4.63237	4.83832	4.00678
ENSG00000273059	NA	3.83164	3.83164	3.83164	3.83164	3.83164	3.83164	3.83164	3.83164	3.83164	3.83164	3.83164	3.83164	3.83164	3.83164	3.83164	3.83164	3.83164	3.83164	3.83164	3.84523	3.84523	3.84523	3.84523	4.36124	3.84523	3.84523	3.84523	3.90856	3.90856	3.90856	3.90856	3.85773	3.85773	3.85773	3.85773	3.85773	3.85773	3.77689	3.77689	4.01922	3.77689	4.04928	3.77689	3.77689	3.85461	3.85461	3.85461	3.85461	3.41483	3.82763	4.63221	3.9265	3.41483	3.67306	4.14477	3.67306	4.05889	3.85461	3.85461	3.85461	3.85461	3.88525	3.88525	3.88525	3.88525	3.88525	3.88525	3.88525	3.88525	3.88525	3.88525	3.88525	3.88525	3.88525	3.83939	4.41126	3.19617	3.73672	3.53967	3.19617	3.70318	3.70318	3.70318	3.70318	3.70318	3.89271	3.89271	3.89271	3.89271	3.89271	3.89271	3.89271	3.89271	3.89271	3.89526	3.89526	3.89526	3.89526	3.89526	3.89526	3.89526	3.89526	3.89271	3.66978	4.17174	3.66978	4.07951	3.97691	3.97609	3.66978	4.46042	3.60844	3.60844	3.60844	4.2839	3.60844	4.67598	3.60844	3.60844
ENSG00000274372	NA	3.76936	3.76936	4.23333	4.09347	4.12497	4.27213	3.76936	3.76936	3.76936	3.76936	3.76936	3.76936	3.76936	4.10371	4.09143	4.00096	4.41863	4.84778	4.38664	3.9149	4.76083	3.9149	3.9149	3.9149	3.9149	3.9149	3.9149	4.10513	4.10513	4.10513	4.10513	4.11747	4.39666	4.18624	4.23372	3.71943	3.95973	4.46531	4.10889	3.71121	4.18617	4.09587	4.18999	3.71121	3.61349	4.19628	4.6025	4.02074	3.81046	3.87745	5.2914	4.28134	2.96647	4.22496	4.51742	3.85324	3.85324	4.72187	3.90371	3.90371	3.90371	3.72277	4.18352	4.1482	4.21709	5.11204	4.22116	4.05397	3.72277	4.09987	4.04098	4.4152	4.19907	4.16248	4.85754	4.21432	4.21432	4.21432	4.21432	4.8222	4.15936	4.15936	4.15936	4.15936	4.15936	4.21558	4.23668	4.10761	3.85601	3.85551	4.16606	4.16256	4.07172	4.04725	4.44355	4.7839	3.66238	3.66238	4.47973	4.66689	4.82861	4.91778	3.69512	4.15173	4.14945	3.9489	4.22501	4.32918	3.95379	4.27269	4.18282	4.27045	3.57607	3.57607	4.72602	3.57607	4.45412	4.86575	4.69569
ENSG00000206791	RNU1-129P	3.71714	3.71714	3.71714	3.71714	3.71714	3.71714	3.71714	3.71714	3.71714	3.71714	3.71714	3.71714	3.71714	3.71714	3.71714	3.71714	4.02521	3.71714	3.71714	3.73927	3.73927	3.73927	3.73927	3.73927	3.73927	3.73927	3.73927	3.75034	3.75034	3.75034	3.75034	3.76439	3.76439	3.76439	3.76439	3.76439	3.76439	3.72009	3.72009	3.72009	3.72009	3.99248	3.72009	3.72009	3.67855	3.67855	3.99681	3.67855	3.74342	3.74342	3.74342	3.74342	3.74342	3.74665	3.74665	3.74665	3.74665	3.75811	3.75811	3.75811	3.75811	3.72094	3.72094	3.72094	3.72094	4.4354	3.72094	3.72094	3.72094	3.72094	3.72094	3.72094	3.72094	3.72094	3.85242	3.85242	3.85242	3.85242	3.85242	3.85242	3.7817	3.7817	3.7817	3.7817	3.7817	3.72673	3.72673	3.72673	3.72673	3.72673	3.72673	3.72673	3.72673	4.05076	3.61306	3.61306	3.61306	3.61306	3.98249	4.53984	4.31287	4.3782	3.72673	3.75289	3.75289	3.75289	3.75289	3.75289	3.75289	3.75289	3.80229	3.80229	3.80229	3.80229	3.80229	3.80229	3.80229	3.80229	3.80229
ENSG00000206585	RNVU1-7	3.85838	4.41808	4.18716	3.85838	3.85838	3.85838	3.85838	3.85838	3.85838	3.85838	4.10933	3.85838	3.85838	3.85838	3.85838	3.85838	3.85838	3.85838	3.85838	6.17515	3.2054	3.2054	3.2054	3.2054	3.2054	3.2054	3.2054	3.9304	3.9304	3.9304	3.9304	3.87224	3.87224	3.87224	3.87224	4.10743	4.11254	3.94851	3.94851	3.94851	3.94851	3.94851	3.94851	3.94851	4.26876	3.84452	3.84452	3.84452	4.22063	3.72876	4.17033	4.0252	3.72876	3.87117	4.35995	4.00426	3.50947	3.95058	3.95058	3.95058	3.95058	3.98692	3.98692	3.98692	3.98692	3.98692	3.98692	3.98692	3.98692	3.98692	3.98692	3.98692	4.46322	3.98692	3.93971	5.1548	3.93971	3.93971	3.93971	3.93971	3.63798	3.63798	4.41449	3.63798	5.31593	3.8696	3.8696	3.8696	4.24355	3.8696	3.8696	3.8696	4.17575	3.8696	4.11863	4.11863	4.11863	4.11863	4.11863	4.11863	4.36817	4.11863	3.8696	3.86681	4.36877	3.86681	3.86681	3.86681	3.86681	3.86681	3.66992	3.66992	4.08426	4.50034	3.66992	3.66992	3.66992	4.50146	4.78955
ENSG00000229828	NA	3.84186	3.84186	3.84186	4.29926	3.84186	3.84186	3.84186	3.84186	3.84186	3.84186	3.84186	3.84186	3.84186	4.03518	3.84186	3.84186	3.84186	3.84186	3.84186	4.39321	3.434	3.434	4.46025	3.434	3.434	3.434	3.434	3.93287	3.93287	3.93287	3.93287	3.75305	3.75305	3.98721	3.75305	3.98824	3.75305	3.81537	4.21305	3.81537	3.81537	3.81537	3.81537	3.81537	4.05692	4.04186	3.45908	3.86633	4.20884	4.22675	3.51652	3.51652	3.7065	3.93203	3.93203	3.93203	3.93203	3.85605	3.85605	3.85605	3.85605	3.79394	3.79394	4.21937	3.79394	3.79394	3.79394	3.79394	4.13705	3.79394	3.79394	3.79394	3.79394	4.10545	4.43054	3.78732	3.78732	3.78732	3.78732	3.78732	3.87672	3.87672	3.87672	3.87672	3.87672	3.72023	4.09603	4.07198	4.09419	3.72023	4.06611	3.72023	4.02639	3.72023	4.47071	3.68953	3.68953	3.68953	3.95111	3.68953	3.93907	3.68953	3.72023	3.76902	3.76902	3.76902	4.05923	4.07615	4.2014	3.76902	3.69037	4.38475	3.69037	3.69037	3.69037	3.69037	3.69037	4.5219	3.69037
ENSG00000263956	NBPF11	6.95853	6.78298	7.63042	7.44052	8.21703	7.99682	6.7787	6.88945	6.85785	6.74636	6.64124	6.43499	6.66056	7.36353	7.2152	7.03699	6.95924	6.66101	6.79678	8.21965	6.11556	8.4268	8.10383	6.27938	7.06143	7.0508	7.38765	7.2097	7.30621	7.51478	6.9605	7.28788	7.21849	7.06099	7.11496	7.0621	7.01116	7.75112	8.6264	7.15538	6.91242	6.6766	5.9574	6.05833	8.64658	7.15308	7.04516	6.24944	7.83429	8.23978	6.30253	6.60605	5.7788	7.45936	7.91057	7.10803	7.13811	7.24422	8.52391	6.82682	6.4993	7.95057	6.96253	7.26234	8.57207	7.80055	6.62136	6.39828	7.49523	7.10891	7.54229	6.73533	5.91541	6.14643	7.82378	7.71307	5.98116	6.78279	6.93744	7.79564	8.17477	7.74465	5.57732	6.1111	6.24125	7.71412	6.6848	6.88491	7.08903	7.43126	6.89786	7.1443	7.00853	6.77033	8.14891	6.74203	6.66686	6.7446	7.52423	6.04089	6.5697	5.87856	6.82149	7.251	7.72254	7.17318	7.24027	7.32581	7.46869	5.99926	7.58977	9.27344	5.5842	6.13115	7.19821	6.78915	6.74677	6.83611	6.48788
ENSG00000225080	NA	3.76864	3.76864	3.76864	4.55446	3.76864	4.27141	4.05667	3.76864	4.57017	4.27964	4.20221	3.76864	3.76864	4.27785	4.3242	4.33293	4.07671	3.76864	3.76864	5.49593	3.76667	3.75438	2.92074	3.80534	4.00361	3.77962	3.41465	3.96003	3.96003	3.96003	3.96003	3.61894	4.17357	3.94974	4.13323	3.95118	4.09789	3.88829	3.88829	4.13061	4.16332	4.27294	3.88829	3.88829	4.23171	3.84344	4.33227	3.53929	3.96465	3.96465	3.96465	3.96465	3.96465	3.96816	3.96816	3.96816	3.96816	4.2985	3.71616	4.21589	3.71616	4.69414	3.8872	3.42645	4.60975	3.9342	3.92484	4.1607	4.32194	3.80354	4.31423	3.77515	3.764	3.86615	4.12418	4.12418	4.12418	4.12418	4.12418	4.12418	4.03684	4.03684	4.03684	4.03684	4.03684	3.93844	3.93844	3.93844	3.93844	3.93844	4.42642	3.93844	3.93844	4.26247	4.09062	4.01817	3.63596	3.94825	4.21773	3.63596	3.98843	4.12325	3.93844	3.94939	3.94939	3.94939	3.94939	3.94939	3.94939	3.94939	4.42581	3.81906	3.81906	3.81906	3.81906	3.81906	3.81906	4.41105	3.81906
ENSG00000198658	NA	4.64091	4.53547	3.80642	4.75682	4.08022	4.44624	4.02128	4.48086	4.30564	4.35014	4.34941	4.35813	4.23319	4.70698	4.17718	4.61053	4.58925	4.55358	4.47918	4.00893	4.56841	4.60427	4.74683	3.95156	4.07404	3.88203	3.54764	4.44378	4.55723	4.82635	4.44356	4.22243	4.15257	4.47453	4.38673	4.64786	4.82989	4.70529	4.73494	4.29272	4.32543	4.32279	4.0504	4.50565	4.78065	4.69364	4.29903	4.06578	4.73865	3.89465	4.58884	4.72316	4.35834	4.53919	4.53919	4.53919	4.53919	4.01838	5.31068	4.42125	4.08879	4.26147	4.67463	4.67116	5.52306	4.68193	4.26994	4.22665	4.46402	4.67567	4.50838	4.59536	3.90608	4.43812	4.99042	4.99042	4.99042	4.99042	4.99042	5.42183	4.53331	4.53331	5.16983	5.01208	4.53331	3.97215	4.71755	4.67054	4.94572	4.94482	4.31802	4.45805	4.58108	3.97215	5.02228	4.89932	4.68505	4.68188	4.50268	4.2411	4.49064	4.2411	4.33864	4.91662	4.41238	4.41238	4.70259	4.41238	4.41238	4.41238	4.48299	4.48299	4.48299	4.48299	4.48299	4.48299	4.48299	4.48299	4.94959
ENSG00000232265	LINC02805	3.87136	3.87136	3.87136	4.19547	3.87136	3.87136	3.87136	3.87136	4.15793	3.87136	4.12231	4.12424	4.30899	4.30236	4.42692	4.75538	4.17943	4.3442	4.6546	4.70077	3.74155	3.74155	3.74155	3.74155	3.74155	3.74155	3.74155	4.43852	4.41311	3.86159	3.86159	3.63308	3.63308	4.09989	4.31078	4.15669	4.04833	4.14161	4.14161	4.14161	4.14161	4.14161	4.14161	4.14161	3.7712	3.7712	4.32025	4.05964	3.83589	3.83589	4.8976	3.83589	3.83589	4.08959	4.08959	4.08959	4.08959	4.31146	4.62422	3.4933	3.4933	3.98554	4.44628	4.58504	3.98554	3.98554	3.98554	3.98554	4.74575	3.98554	4.43465	3.98554	4.73364	3.98554	4.55914	4.60511	3.44844	2.931	2.931	2.931	3.68449	3.68449	3.68449	3.68449	3.68449	3.28289	4.26112	4.20029	4.1866	4.76193	4.24555	4.82728	4.28023	4.50373	4.291	4.89653	3.83634	3.83634	4.61276	4.52606	4.81677	4.43175	3.28289	4.13556	3.63132	4.61373	4.79785	4.1613	4.0637	3.63132	4.07723	4.07723	4.6612	4.49671	4.07723	4.07723	4.07723	4.07723	4.73429
ENSG00000227733	LOC101927468	3.78459	3.78459	3.78459	4.24199	3.78459	3.78459	4.11699	4.27619	4.42126	4.04109	4.13904	4.14176	4.49478	4.73465	4.89781	4.57768	3.78459	3.78459	3.78459	3.59975	3.59975	4.76338	3.59975	3.59975	3.59975	3.59975	4.09367	4.4072	4.95871	4.80664	4.4072	3.59981	3.59981	5.07227	4.727	4.46764	4.45465	4.07614	4.09357	3.93821	4.36461	4.30142	3.69589	4.15114	3.59973	3.59973	4.53975	5.11203	4.01571	4.01571	4.32855	4.01571	4.94987	3.95446	3.95446	4.8578	4.80731	4.21281	4.21281	4.21281	4.21281	3.62267	3.62267	4.22218	3.62267	3.62267	4.23158	4.65043	5.44468	3.99977	5.08804	4.22375	3.62267	4.37853	2.62565	5.9729	2.62565	3.80807	2.96915	3.70434	3.63799	3.63799	3.63799	3.63799	3.63799	3.50803	5.39417	5.32032	5.22086	6.08808	3.82806	4.28389	3.8959	3.70925	4.3891	4.77131	5.0145	4.3891	5.16552	6.71773	6.75803	6.08814	3.62207	3.67717	3.67717	5.42899	5.28732	4.76097	4.58288	3.67717	4.66156	4.05481	5.44109	4.98017	4.05481	4.05481	4.6804	4.64681	6.86796
ENSG00000238765	RNA5SP57	3.74426	3.74426	3.74426	3.74426	3.74426	3.74426	3.74426	3.74426	3.74426	3.74426	3.74426	3.74426	3.74426	3.74426	3.74426	3.74426	3.74426	3.74426	3.74426	3.74472	3.74472	3.74472	3.74472	3.74472	3.74472	3.74472	3.74472	3.74207	3.74207	3.74207	3.74207	3.74462	3.74462	3.74462	3.74462	3.74462	3.74462	3.74314	3.74314	3.74314	3.74314	3.74314	3.74314	3.74314	3.74464	3.74464	3.74464	3.74464	3.74403	3.74403	3.74403	3.74403	3.74403	3.74296	3.74296	3.74296	3.74296	3.74464	3.74464	3.74464	3.74464	3.74154	3.74154	3.74154	3.74154	3.74154	3.74154	3.74154	3.74154	3.74154	3.74154	3.74154	3.74154	3.74154	3.73555	3.73555	3.73555	3.73555	3.73555	3.73555	3.74129	3.74129	3.74129	3.74129	3.74129	3.74209	3.74209	3.74209	3.74209	3.74209	3.74209	3.74209	3.74209	3.74209	3.7064	3.7064	3.7064	3.7064	3.7064	3.7064	4.05887	4.19369	3.74209	3.7425	3.7425	3.7425	3.7425	3.7425	3.7425	3.7425	3.76352	3.76352	3.76352	3.76352	3.76352	3.76352	3.76352	3.76352	3.76352
ENSG00000224335	NA	3.74045	3.74045	3.74045	3.74045	3.74045	3.74045	3.74045	3.74045	3.74045	3.74045	3.74045	3.74045	3.74045	3.74045	3.74045	3.97204	3.74045	3.74045	3.74045	3.74087	3.74087	3.74087	3.74087	3.74087	3.74087	3.74087	3.74087	3.77256	3.77256	3.77256	3.77256	3.76363	3.76363	3.76363	3.76363	3.76363	3.76363	3.72188	3.72188	3.72188	3.72188	3.72188	3.72188	3.72188	3.68583	3.68583	3.68583	3.97428	3.7446	3.7446	3.7446	3.7446	3.7446	3.762	3.762	3.762	3.762	3.75794	3.75794	3.75794	3.75794	3.72951	3.72951	3.72951	3.72951	3.72951	3.72951	3.72951	3.72951	3.72951	3.72951	3.72951	3.72951	3.72951	3.74174	3.74174	3.74174	3.74174	3.74174	3.74174	3.7412	3.7412	3.7412	3.7412	3.7412	3.66847	3.66847	4.02022	4.04243	3.66847	3.66847	3.66847	3.66847	3.66847	3.76783	3.76783	3.76783	3.76783	3.76783	3.76783	3.76783	3.76783	3.66847	3.76484	3.76484	3.76484	3.76484	3.76484	3.76484	3.76484	3.76461	3.76461	3.76461	3.76461	3.76461	3.76461	3.76461	3.76461	3.76461
ENSG00000227700	NA	3.74151	3.74151	3.74151	3.74151	3.74151	3.74151	3.74151	3.74151	3.74151	3.99801	3.74151	3.99439	3.74151	3.74151	3.96948	3.74151	3.74151	3.74151	3.74151	3.74145	3.74145	3.74145	3.74145	3.74145	3.74145	3.74145	3.74145	3.79306	3.79306	3.79306	3.79306	3.67784	3.67784	3.67784	4.04245	3.67784	3.91814	3.73322	3.73322	3.73322	3.73322	3.73322	3.73322	3.73322	3.76936	3.76936	3.76936	3.76936	3.78168	3.78168	3.78168	3.78168	3.78168	3.77586	3.77586	3.77586	3.77586	3.76936	3.76936	3.76936	3.76936	3.71124	3.71124	3.71124	3.71124	3.71124	3.71124	3.71124	3.71124	3.71124	3.71124	3.71124	3.71124	4.15095	3.73918	3.73918	3.73918	3.73918	3.73918	3.73918	3.7406	3.7406	3.7406	3.7406	3.7406	3.57531	3.95111	3.57531	3.94926	4.31641	3.92118	3.57531	3.57531	3.57531	3.7908	3.7908	3.7908	3.7908	3.7908	3.7908	3.7908	3.7908	3.57531	3.7808	3.7808	3.7808	3.7808	3.7808	3.7808	3.7808	3.74669	3.74669	3.74669	4.16617	3.74669	3.74669	3.74669	3.74669	3.74669
ENSG00000199879	RNVU1-22	3.85705	3.85705	4.18583	3.85705	3.85705	3.85705	3.85705	3.85705	3.85705	3.85705	3.85705	3.85705	3.85705	3.85705	3.85705	3.85705	3.85705	3.85705	3.85705	3.92682	3.92682	3.92682	3.92682	3.92682	3.92682	3.92682	3.92682	3.91929	3.91929	3.91929	3.91929	3.86572	3.86572	4.09988	3.86572	4.27218	3.86572	3.84122	3.84122	3.84122	4.31617	3.84122	3.84122	3.84122	3.85926	3.85926	3.85926	4.26651	3.80651	4.38833	3.80651	3.80651	3.80651	3.8504	3.54662	4.01456	4.27562	3.96107	3.96107	3.96107	3.96107	3.75819	4.54966	3.75819	3.75819	3.75819	3.75819	3.75819	4.10131	4.13529	4.20731	3.75819	3.75819	3.75819	4.12274	3.47951	3.47951	3.47951	3.47951	3.47951	4.47665	3.43291	3.43291	3.43291	3.43291	3.83333	3.83333	3.83333	4.36072	4.20692	3.83333	3.83333	3.83333	3.83333	4.0268	4.0268	4.0268	4.0268	4.0268	4.0268	4.27634	4.0268	3.83333	3.79207	4.29403	4.09349	3.79207	3.79207	3.79207	3.79207	3.62578	4.32017	4.33862	4.04527	3.62578	3.62578	3.62578	3.62578	4.90862
ENSG00000234283	NA	3.72863	3.72863	3.72863	3.72863	3.72863	3.72863	3.89511	3.72863	3.72863	3.72863	3.72863	3.72863	3.72863	3.72863	3.72863	3.72863	3.72863	3.72863	3.72863	3.53054	4.37647	3.53054	3.53054	3.53054	3.53054	3.53054	3.53054	3.94624	3.94624	3.94624	3.94624	3.65889	3.65889	3.65889	3.65889	4.06536	4.07414	3.45533	3.45533	3.45533	5.19567	4.64161	3.45533	4.04147	3.78239	3.78239	3.78239	3.78239	3.81796	3.81796	4.1308	3.81796	3.81796	3.77585	3.77585	4.1851	3.77585	3.78239	3.78239	3.78239	3.78239	3.82416	3.82416	3.82416	3.82416	3.82416	4.17744	4.15535	4.16727	3.82416	3.82416	3.82416	3.82416	4.26386	3.80122	3.80122	3.80122	3.80122	3.80122	3.80122	3.76422	3.76422	3.76422	3.76422	3.76422	3.61359	4.14356	4.21987	3.61359	3.98718	4.20984	4.09949	4.04575	4.1725	3.86634	3.86634	3.86634	4.17862	3.86634	4.15015	4.11588	3.86634	4.34083	3.74571	3.74571	3.74571	4.15544	4.05284	4.05202	3.74571	3.77452	3.77452	3.77452	3.77452	4.44997	3.77452	3.77452	4.60606	3.77452
ENSG00000228626	NA	3.75721	3.75721	3.75721	3.75721	3.75721	3.75721	4.04524	4.00391	3.75721	3.75721	3.75721	3.75721	3.75721	3.75721	3.75721	3.75721	3.75721	3.75721	3.75721	3.76195	3.76195	3.76195	3.76195	3.76195	3.76195	3.76195	3.76195	3.82238	3.82238	3.82238	3.82238	3.75174	3.75174	3.98591	4.00991	4.15821	3.75174	3.52577	3.52577	3.7681	5.28328	4.2402	3.52577	4.61919	3.66498	3.66498	3.66498	4.47163	3.96636	3.96636	3.96636	3.96636	3.96636	3.80224	3.80224	3.80224	3.80224	3.86665	3.86665	3.86665	3.86665	3.88303	3.88303	3.88303	3.88303	3.88303	4.49194	3.88303	3.88303	3.88303	3.88303	3.88303	3.88303	4.80369	3.79856	3.79856	3.79856	3.79856	3.79856	3.79856	3.77568	3.77568	3.77568	3.77568	3.77568	3.21129	3.58708	4.48854	3.73868	3.21129	4.28285	5.24827	3.89086	4.73082	3.69823	3.69823	4.14218	3.69823	3.95981	3.98204	3.94777	3.69823	4.22942	3.80596	3.80596	3.80596	3.80596	3.80596	3.80596	3.80596	3.77591	3.77591	3.77591	3.77591	3.77591	3.77591	4.4015	3.77591	3.77591
ENSG00000274020	LINC01138	4.84112	4.58826	5.25527	5.28695	5.31551	5.91176	4.99264	5.14187	5.32406	5.43288	5.0767	4.85898	5.70212	5.91425	5.74172	5.51473	5.92578	5.98055	5.91894	5.17343	4.99309	5.49035	5.61284	6.4835	6.87474	7.02972	6.99656	5.53881	5.84148	5.90805	5.70447	5.71389	5.57726	5.73944	5.73412	6.0617	5.99451	5.66163	5.60922	5.92199	6.04639	5.83459	5.35696	5.57488	5.2608	5.3045	6.0827	6.07989	5.32422	5.17041	6.04274	6.81934	4.76204	5.28288	6.09611	5.38667	5.65279	5.33394	5.487	6.01311	5.89384	4.7536	5.27495	5.43621	6.43271	6.16227	6.36513	5.68696	6.10825	5.17239	6.1419	5.72177	5.64323	6.33014	5.91283	6.47189	5.555	6.6211	5.40869	5.39071	4.89988	5.58403	5.23763	6.87418	6.5297	5.18811	5.51692	5.59013	5.77659	5.47047	6.1387	6.96279	6.02352	6.12647	5.60474	5.49377	6.2899	6.00414	6.02987	5.47311	5.7279	5.19551	5.77326	5.39103	5.38417	5.94039	5.79848	6.09987	5.88093	5.41368	5.59967	4.1342	5.22831	6.14682	6.14798	6.23349	6.25011	6.31317	5.20265
ENSG00000238107	NA	3.72708	3.72708	3.72708	3.72708	3.72708	3.72708	3.72708	3.72708	3.72708	3.72708	3.72708	3.97996	3.72708	3.72708	3.72708	4.05425	3.72708	3.9393	4.03748	3.74886	3.74886	3.74886	3.74886	3.74886	3.74886	3.74886	3.74886	3.62151	4.29496	3.62151	3.62151	3.701	3.701	3.93517	3.701	3.701	3.9413	3.76307	3.76307	3.76307	4.43179	4.14772	3.76307	3.76307	3.77227	3.77227	3.77227	3.77227	3.79363	3.79363	3.79363	3.79363	3.79363	3.53788	3.53788	3.94712	4.08192	3.77227	3.77227	3.77227	3.77227	3.8838	3.8838	3.8838	3.8838	3.8838	3.8838	3.8838	3.8838	3.8838	3.8838	3.8838	3.8838	3.8838	3.74591	3.74591	4.11278	3.74591	3.74591	3.74591	3.81654	3.81654	3.81654	3.81654	3.81654	3.58304	3.95884	3.58304	3.58304	3.58304	4.07102	4.59765	4.01521	4.14196	3.80855	3.80855	3.80855	3.80855	3.80855	3.80855	3.80855	3.80855	3.94954	3.79566	3.79566	3.79566	3.79566	3.79566	3.79566	3.79566	3.79689	3.79689	3.79689	3.79689	3.79689	3.79689	3.79689	3.79689	3.79689
ENSG00000224481	LOC124904403	3.72422	3.72422	3.72422	3.72422	3.72422	3.72422	4.01225	3.72422	3.72422	3.72422	3.72422	3.72422	3.72422	3.72422	3.72422	3.72422	3.94226	3.72422	4.10402	3.75676	3.75676	3.75676	3.75676	3.75676	3.75676	3.75676	3.75676	3.44235	3.99386	4.12989	3.67912	3.74526	3.74526	4.07606	4.00342	3.74526	3.98555	3.77998	3.77998	3.77998	4.05501	3.77998	3.77998	3.77998	3.77968	3.77968	3.77968	4.06812	3.74121	3.74121	3.74121	4.15971	3.74121	3.79312	3.79312	3.79312	3.79312	3.85179	3.85179	3.85179	3.85179	3.78719	3.78719	3.78719	3.78719	3.78719	3.78719	3.78719	3.78719	3.78719	4.1054	3.78719	3.78719	3.78719	3.75832	3.75832	3.75832	3.75832	3.75832	3.75832	3.75735	3.75735	3.75735	3.75735	3.75735	3.59444	3.97023	3.94618	3.59444	3.96803	3.94031	3.59444	4.12276	3.59444	3.70349	4.08569	3.70349	3.70349	3.70349	4.19349	4.05595	4.04887	3.96093	3.81284	3.81284	3.81284	3.81284	3.81284	3.81284	3.81284	3.83998	3.83998	3.83998	3.83998	3.83998	3.83998	3.83998	3.83998	3.83998
ENSG00000235988	NA	3.74306	3.74306	3.74306	3.74306	3.74306	3.74306	3.74306	3.74306	3.74306	3.74306	3.74306	3.74306	3.74306	3.74306	3.74306	3.74306	3.74306	3.74306	3.74306	3.73824	3.73824	3.73824	3.73824	3.73824	3.73824	3.73824	3.73824	3.75958	3.75958	3.75958	3.99635	3.74025	3.74025	3.74025	3.74025	3.74025	3.74025	3.76106	3.76106	3.76106	3.76106	3.76106	3.76106	3.76106	3.73975	3.73975	3.73975	3.73975	3.75129	3.75129	3.75129	3.75129	3.75129	3.51942	3.51942	4.22362	3.90525	3.73975	3.73975	3.73975	3.73975	3.76581	3.76581	3.76581	3.76581	3.76581	3.76581	3.76581	3.76581	3.76581	3.76581	3.76581	3.76581	3.76581	3.75984	3.75984	3.75984	3.75984	3.75984	3.75984	3.74634	3.74634	3.74634	3.74634	3.74634	3.7325	3.7325	4.08425	3.7325	3.7325	3.7325	3.7325	3.7325	4.05653	3.78839	3.78839	3.78839	3.78839	3.78839	3.78839	4.14085	4.13377	3.7325	3.76021	3.76021	3.76021	4.05041	3.76021	3.76021	3.76021	3.82249	3.82249	3.82249	3.82249	3.82249	3.82249	3.82249	3.82249	3.82249
ENSG00000252744	NA	3.74175	3.74175	3.74175	3.74175	3.74175	3.74175	3.74175	3.74175	3.74175	3.74175	3.74175	3.74175	3.74175	3.74175	3.74175	3.74175	3.74175	3.74175	3.74175	3.74175	3.74175	3.74175	3.74175	3.74175	3.74175	3.74175	3.74175	3.74175	3.74175	3.74175	3.74175	3.74175	3.74175	3.74175	3.74175	3.74175	3.74175	3.74175	3.74175	3.74175	3.74175	3.74175	3.74175	3.74175	3.74175	3.74175	3.74175	3.74175	3.74175	3.74175	3.74175	3.74175	3.74175	3.74175	3.74175	3.74175	3.74175	3.74175	3.74175	3.74175	3.74175	3.74175	3.74175	3.74175	3.74175	3.74175	3.74175	3.74175	3.74175	3.74175	3.74175	3.74175	3.74175	3.74175	3.74175	3.74175	3.74175	3.74175	3.74175	3.74175	3.74175	3.74175	3.74175	3.74175	3.74175	3.74175	3.74175	3.74175	3.74175	3.74175	3.74175	3.74175	3.74175	3.74175	3.74175	3.74175	3.74175	3.74175	3.74175	3.74175	3.74175	3.74175	3.74175	3.74175	3.74175	3.74175	3.74175	3.74175	3.74175	3.74175	3.74175	3.74175	3.74175	3.74175	3.74175	3.74175	3.74175	3.74175	3.74175
ENSG00000283676	MIR5087	3.81815	3.81815	3.81815	3.81815	3.81815	3.81815	3.81815	3.81815	3.81815	3.81815	3.81815	4.17532	3.81815	3.81815	3.81815	3.81815	4.0362	3.81815	3.81815	3.83704	3.83704	3.83704	3.83704	3.83704	3.83704	3.83704	3.83704	3.72822	3.72822	3.72822	4.0627	3.81674	3.81674	3.81674	3.81674	4.22321	3.81674	3.78673	3.78673	3.78673	3.78673	3.78673	4.064	3.78673	3.87262	3.87262	3.87262	3.87262	3.71354	3.71354	4.02638	4.00998	3.71354	3.91776	3.75961	3.50467	4.09893	3.87262	3.87262	3.87262	3.87262	3.82424	3.82424	3.82424	3.82424	3.82424	3.82424	3.82424	3.82424	3.82424	3.82424	3.82424	3.82424	3.82424	3.82146	3.82146	3.82146	3.82146	3.82146	3.82146	3.8312	3.8312	3.8312	3.8312	3.8312	3.78287	3.78287	3.78287	3.78287	3.78287	3.78287	3.78287	4.08903	3.78287	3.78669	3.78669	3.78669	3.78669	3.78669	3.78669	4.03623	3.78669	3.78287	4.06192	3.55767	3.55767	3.84788	3.99121	4.16691	3.55767	4.57471	3.72274	3.72274	3.72274	3.72274	3.72274	3.72274	3.72274	3.72274
ENSG00000202408	RNVU1-21	3.75717	3.75717	3.75717	3.75717	3.75717	3.75717	3.75717	3.75717	3.75717	3.75717	3.75717	3.75717	3.75717	3.75717	3.75717	4.08434	3.75717	3.75717	3.75717	3.75908	3.75908	3.75908	3.75908	3.75908	3.75908	3.75908	3.75908	3.81061	3.81061	3.81061	3.81061	3.75899	3.75899	3.75899	3.75899	3.75899	3.75899	3.74267	3.74267	3.74267	3.74267	3.74267	3.74267	3.74267	3.75902	3.75902	3.75902	3.75902	3.75848	3.75848	3.75848	3.75848	3.75848	3.42862	4.09281	3.83786	3.81445	3.75902	3.75902	3.75902	3.75902	3.75222	3.75222	3.75222	3.75222	3.75222	3.75222	3.75222	3.75222	3.75222	3.75222	3.75222	3.75222	3.75222	3.76566	3.76566	3.76566	3.76566	3.76566	3.76566	3.76155	3.76155	3.76155	3.76155	3.76155	3.69775	4.07355	3.69775	4.0717	3.69775	3.69775	3.69775	3.69775	3.69775	3.80486	3.80486	3.80486	3.80486	3.80486	3.80486	3.80486	3.80486	3.69775	3.75365	3.75365	3.75365	3.75365	4.06077	3.75365	3.75365	3.79862	3.79862	3.79862	3.79862	3.79862	3.79862	3.79862	3.79862	3.79862
ENSG00000272824	NA	3.79954	3.79954	3.79954	3.79954	3.79954	3.79954	3.79954	4.04624	3.79954	4.24266	3.79954	3.79954	3.79954	4.27133	3.79954	3.79954	3.79954	4.09939	3.79954	3.82368	3.82368	3.82368	3.82368	4.33969	3.82368	3.82368	3.82368	3.34783	4.21219	4.73821	3.68231	3.85011	3.85011	4.50746	4.29608	4.46832	4.56451	4.39448	3.73959	3.98191	4.21454	4.12424	3.73959	3.73959	3.91121	3.91121	4.3604	4.40916	3.78265	3.78265	4.22422	4.44095	3.78265	3.82584	4.23293	4.00577	3.6874	3.69405	3.69405	4.39733	4.80656	3.87616	3.87616	3.87616	3.87616	3.87616	3.87616	3.87616	4.4677	3.87616	4.19437	3.87616	3.87616	4.49563	4.39892	3.75569	4.27314	4.51581	4.3479	3.75569	3.82335	3.82335	4.71651	4.64525	3.82335	3.85233	4.3823	3.85233	3.85233	3.85233	4.44858	4.19672	4.15849	4.17636	4.47792	4.21975	3.83754	3.83754	4.28938	3.83754	4.08708	4.18292	3.85233	3.79309	3.79309	3.79309	4.08329	4.22662	4.22547	3.79309	3.67958	3.67958	3.67958	3.67958	3.67958	4.43713	3.67958	4.6913	4.70572
ENSG00000207340	RNVU1-1	3.7408	3.7408	3.7408	3.7408	3.7408	3.7408	4.02883	4.08925	4.02737	3.7408	3.7408	3.7408	4.09858	4.1718	3.96877	3.7408	3.95885	3.7408	3.7408	3.76181	3.76181	3.76181	3.76181	3.76181	3.76181	3.76181	3.76181	4.03343	4.03343	4.03343	4.03343	3.538	3.538	4.19535	3.98397	4.19818	4.07287	3.81828	3.81828	3.81828	4.09332	3.81828	3.81828	3.81828	3.64217	3.64217	4.19122	4.04942	3.88459	3.88459	3.88459	3.88459	3.88459	3.58547	3.58547	4.16232	4.43831	3.71527	4.37918	3.71527	3.71527	4.09944	3.60713	3.60713	3.60713	3.60713	4.10551	4.07449	4.09123	3.60713	4.05624	4.09908	3.60713	3.91864	3.70181	3.70181	3.70181	4.24236	4.29401	3.70181	3.7611	3.7611	4.39762	3.7611	3.7611	3.63402	4.16399	4.2403	4.16141	4.00761	3.97989	4.11992	3.63402	3.95805	3.88759	3.88759	3.88759	4.19987	3.88759	4.1714	4.24006	4.23297	4.00051	3.7629	3.7629	4.06432	4.17263	4.07003	4.19528	3.7629	3.79359	3.79359	3.79359	4.21308	4.46904	3.79359	4.67164	3.79359	3.79359
ENSG00000252135	RNU1-155P	3.74874	3.74874	3.74874	3.74874	3.74874	3.74874	3.74874	3.74874	3.74874	3.74874	3.74874	3.74874	3.74874	3.74874	3.74874	3.74874	3.74874	4.04859	3.74874	3.76409	3.76409	3.76409	3.76409	3.76409	3.76409	3.76409	3.76409	3.81728	3.81728	3.81728	3.81728	3.7957	3.7957	3.7957	3.7957	3.7957	3.7957	3.7825	3.7825	3.7825	3.7825	3.7825	3.7825	3.7825	3.68598	3.68598	3.68598	4.09323	3.76592	3.76592	3.76592	3.76592	3.76592	3.82441	3.92439	3.45268	3.99673	3.78779	3.78779	3.78779	3.78779	3.76714	3.76714	3.76714	3.76714	3.76714	3.76714	3.76714	3.76714	3.76714	3.76714	3.76714	3.76714	3.76714	3.76336	3.76336	3.76336	3.76336	3.76336	3.76336	3.76381	3.76381	3.76381	3.76381	3.76381	3.80195	3.80195	3.80195	3.80195	3.80195	3.80195	3.80195	3.80195	3.80195	3.75441	3.75441	4.19836	3.75441	3.75441	3.75441	3.75441	3.75441	3.80195	3.81232	3.81232	3.81232	3.81232	3.81232	3.81232	3.81232	3.60429	3.60429	3.60429	3.60429	3.60429	3.60429	4.22988	4.19629	4.0709
ENSG00000278596	MIR6077	3.75144	3.75144	3.75144	3.75144	3.75144	3.75144	3.75144	3.75144	3.75144	3.75144	3.75144	3.75144	3.75144	3.75144	3.75144	3.75144	3.75144	3.75144	3.75144	3.75799	3.75799	3.75799	3.75799	3.75799	3.75799	3.75799	3.75799	3.74489	3.74489	3.74489	3.74489	3.70236	3.70236	3.70236	3.70236	3.93755	3.94266	3.73475	3.73475	3.73475	3.73475	3.73475	3.73475	3.73475	3.7757	3.7757	3.7757	3.7757	3.75305	3.75305	3.75305	3.75305	3.75305	3.74926	3.74926	3.74926	3.74926	3.7757	3.7757	3.7757	3.7757	3.69586	4.15661	3.69586	3.69586	3.69586	3.69586	3.69586	3.69586	3.69586	3.69586	3.69586	3.69586	3.69586	3.72756	3.72756	3.72756	3.72756	3.72756	3.72756	3.74658	3.74658	3.74658	3.74658	3.74658	3.7329	3.7329	3.7329	3.7329	3.7329	3.7329	3.7329	3.7329	3.7329	3.73392	3.73392	3.73392	3.73392	3.73392	3.73392	3.73392	3.73392	3.7329	3.74521	3.74521	3.74521	3.74521	3.74521	3.74521	3.74521	3.74079	3.74079	3.74079	3.74079	3.74079	3.74079	3.74079	3.74079	3.74079
ENSG00000238825	RNVU1-2	3.77857	3.77857	3.77857	3.77857	3.77857	3.77857	3.77857	3.77857	3.77857	3.77857	3.77857	3.77857	3.77857	3.77857	3.77857	3.77857	3.77857	3.77857	3.77857	3.77655	3.77655	3.77655	3.77655	3.77655	3.77655	3.77655	3.77655	3.80932	3.80932	3.80932	3.80932	3.74272	3.74272	3.74272	3.74272	4.07496	3.74272	3.753	3.753	3.99533	3.753	3.753	3.753	3.753	3.79271	3.79271	3.79271	3.79271	3.8058	3.8058	3.8058	3.8058	3.8058	3.75304	3.89296	3.93297	3.61461	3.79271	3.79271	3.79271	3.79271	3.80444	3.80444	3.80444	3.80444	3.80444	3.80444	3.80444	3.80444	3.80444	3.80444	3.80444	3.80444	3.80444	3.79357	3.79357	3.79357	3.79357	3.79357	3.79357	3.78294	3.78294	3.78294	3.78294	3.78294	3.76597	3.76597	3.76597	4.13992	3.76597	3.76597	3.76597	3.76597	3.76597	3.80374	3.80374	3.80374	3.80374	3.80374	3.80374	3.80374	3.80374	3.76597	3.80238	3.80238	3.80238	3.80238	3.80238	3.80238	3.80238	3.63479	3.63479	4.4552	3.63479	3.63479	3.63479	3.63479	4.46632	3.63479
ENSG00000231551	NA	4.30288	4.30288	4.30288	4.30288	4.30288	4.30288	4.53818	4.65133	4.30288	4.30288	4.30288	4.30288	4.30288	4.30288	4.85844	4.63005	4.30288	4.72617	4.52257	4.38261	4.38261	4.38261	4.38261	4.38261	4.97102	4.38261	5.56499	4.96376	4.96376	4.96376	4.96376	4.47951	4.47951	4.47951	4.84413	4.47951	4.71981	4.45299	4.57731	5.76707	5.00343	4.91287	4.71669	4.56136	4.21787	4.18799	4.95916	4.75859	4.21755	4.62887	5.39053	4.88899	3.87304	4.6369	4.56363	5.21523	4.66441	3.83862	5.30194	4.45197	4.53107	3.3027	4.31636	4.32692	4.27752	4.30328	5.42775	5.46495	6.20818	5.41048	6.44395	5.54255	4.24289	4.76798	4.12245	6.05307	3.94799	4.14581	5.1173	3.65144	3.5378	4.7939	5.09684	4.58982	3.5378	4.69338	5.26579	4.74729	5.60301	5.60131	4.9733	5.69938	5.08184	5.53172	5.5987	5.47233	4.50298	4.55681	5.16326	4.37054	4.65917	4.95222	4.19106	4.74128	4.34169	5.30183	5.38705	5.16196	5.18378	3.6353	3.66284	5.01501	4.80844	4.67321	5.65602	5.55228	5.52472	5.17057	4.3199
ENSG00000201183	RNVU1-3	3.84954	3.84954	3.84954	3.84954	3.84954	3.84954	4.08484	3.84954	4.25415	3.84954	3.84954	3.84954	4.10285	4.04286	3.84954	3.84954	3.84954	3.84954	4.06924	3.86811	3.86811	3.86811	3.86811	3.86811	4.45653	3.86811	3.86811	3.77738	4.16854	3.77738	4.11186	3.8778	4.157	3.71393	3.47977	3.81201	3.72006	3.92557	3.92557	4.1679	3.92557	3.92557	3.92557	3.92557	3.56522	3.9787	3.56522	4.13927	3.75032	4.16312	3.75032	3.75032	3.75032	3.66016	3.66016	4.0694	4.32454	3.8121	3.8121	3.8121	3.8121	3.80858	3.80858	3.80858	3.80858	3.80858	3.80858	3.80858	4.63948	3.80858	3.80858	4.15727	3.80858	4.12009	4.28513	3.64191	3.64191	3.64191	3.64191	3.64191	3.78328	3.78328	3.78328	3.78328	3.78328	4.24409	4.10248	3.72669	4.10064	3.72669	4.21467	4.07108	4.03284	4.05072	3.84927	3.84927	3.84927	4.16155	3.84927	3.84927	4.3465	4.19465	3.72669	3.81131	3.81131	4.11273	4.10152	4.11844	3.81131	3.81131	4.59503	3.55877	3.9731	3.55877	4.23422	4.31632	3.55877	3.55877	4.02537
ENSG00000225871	NA	4.00456	3.59048	4.24386	4.43756	4.69096	4.09324	4.57091	4.3623	4.2868	4.46666	4.33595	4.25451	4.30067	4.73687	4.66025	4.78301	4.57161	4.40237	4.43027	4.79703	3.83782	3.83782	4.57098	4.72242	5.28674	4.69671	4.81187	3.57001	4.48192	4.34015	4.37007	4.42478	4.53429	4.09079	4.23898	4.12754	4.11047	4.4997	4.11944	4.36177	4.39448	4.11944	4.39671	4.11944	4.33171	4.01555	4.43424	4.24284	3.99261	3.99261	4.30545	4.50427	4.32118	4.214	4.214	4.214	4.214	4.25608	4.25608	4.25608	4.25608	4.42021	3.9279	4.52741	4.77601	3.9279	3.9279	4.49907	4.75881	3.9279	4.91674	3.9279	3.9279	4.3676	3.76261	4.9777	4.12947	3.76261	3.76261	3.76261	3.63218	4.88828	3.63218	4.57714	3.63218	4.36559	4.54573	3.63768	4.46483	4.28122	4.40389	4.40068	4.31726	4.42331	4.40316	4.37989	4.24739	3.62198	4.35495	3.62198	4.17723	4.10927	3.63768	4.77959	4.07003	4.07003	4.36023	4.07003	4.07003	4.07003	4.4497	5.02404	3.84295	4.43413	3.84295	3.84295	4.46853	3.84295	3.84295
ENSG00000285062	NA	3.74175	3.74175	3.74175	3.74175	3.74175	3.74175	3.74175	3.74175	3.74175	3.74175	3.74175	3.74175	3.74175	3.74175	3.74175	3.74175	3.74175	3.74175	3.74175	3.74175	3.74175	3.74175	3.74175	3.74175	3.74175	3.74175	3.74175	3.74175	3.74175	3.74175	3.74175	3.74175	3.74175	3.74175	3.74175	3.74175	3.74175	3.74175	3.74175	3.74175	3.74175	3.74175	3.74175	3.74175	3.74175	3.74175	3.74175	3.74175	3.74175	3.74175	3.74175	3.74175	3.74175	3.74175	3.74175	3.74175	3.74175	3.74175	3.74175	3.74175	3.74175	3.74175	3.74175	3.74175	3.74175	3.74175	3.74175	3.74175	3.74175	3.74175	3.74175	3.74175	3.74175	3.74175	3.74175	3.74175	3.74175	3.74175	3.74175	3.74175	3.74175	3.74175	3.74175	3.74175	3.74175	3.74175	3.74175	3.74175	3.74175	3.74175	3.74175	3.74175	3.74175	3.74175	3.74175	3.74175	3.74175	3.74175	3.74175	3.74175	3.74175	3.74175	3.74175	3.74175	3.74175	3.74175	3.74175	3.74175	3.74175	3.74175	3.74175	3.74175	3.74175	3.74175	3.74175	3.74175	3.74175	3.74175	3.74175
ENSG00000280649	NA	4.97747	5.49204	5.4289	5.25618	5.06129	5.52364	4.76961	4.9285	4.5846	4.81021	4.90399	4.77315	4.64709	4.75844	4.60676	4.89852	5.69396	5.71258	5.8064	5.57453	5.13077	5.57237	5.22264	4.00574	3.83902	3.30171	2.93673	5.73341	4.98131	4.65194	4.62897	5.35941	5.74386	5.44534	5.71071	5.53536	5.64016	5.99753	5.23329	4.57225	4.53186	4.493	5.4707	4.16919	5.29677	5.4132	5.85972	5.5228	5.47507	5.69826	5.13313	5.33362	4.32548	4.7723	5.31941	5.26576	5.13972	4.62634	5.47332	6.21629	5.77655	5.30182	5.23509	5.68839	6.02041	6.76931	4.49865	5.23681	4.64299	4.67152	4.59141	4.43423	5.0459	4.76174	6.15236	5.50914	6.02659	5.50914	6.10134	7.02892	5.52637	5.73873	5.56828	4.9614	5.48655	5.1435	5.21825	4.7321	4.7184	4.96841	4.50159	4.57769	4.81203	4.60033	5.98989	5.09247	4.5444	4.84536	4.72286	4.50744	4.70413	4.50288	4.33162	5.19035	5.29766	4.8657	4.90152	4.94191	4.93996	5.67446	5.443	5.43061	5.55709	5.36521	4.92638	4.69189	4.44748	5.33802	3.69013
ENSG00000236334	PPIAL4G	3.74457	3.74457	3.74457	3.74457	3.74457	3.74457	3.74457	3.74457	3.74457	3.74457	3.74457	3.74457	3.74457	3.74457	3.74457	3.74457	3.74457	3.74457	3.74457	3.74037	3.74037	3.74037	3.74037	3.74037	3.74037	3.74037	3.74037	3.73132	3.73132	3.73132	3.96809	3.65332	3.65332	3.88749	3.65332	3.88851	3.89362	3.7555	3.7555	3.99782	3.7555	3.7555	3.7555	3.7555	3.76379	3.76379	3.76379	3.76379	3.70678	3.70678	3.70678	3.70678	3.97525	3.7738	3.7738	3.7738	3.7738	3.76379	3.76379	3.76379	3.76379	3.74817	3.74817	3.74817	3.74817	3.74817	3.74817	3.74817	4.09129	3.74817	3.74817	3.74817	3.74817	3.74817	3.74984	3.74984	3.74984	3.74984	3.74984	3.74984	3.74392	3.74392	3.74392	3.74392	3.74392	3.7379	3.7379	3.7379	4.11185	3.7379	3.7379	4.08229	3.7379	3.7379	3.77095	3.77095	3.77095	3.77095	3.77095	3.77095	3.77095	3.77095	3.7379	3.78037	3.78037	3.78037	3.78037	3.78037	3.78037	3.78037	3.70357	3.70357	3.70357	3.70357	3.70357	3.70357	3.70357	4.29557	3.70357
ENSG00000274210	LOC124904621	4.89765	4.07771	4.07771	5.13134	4.86507	4.43411	4.24419	4.07771	4.07771	4.43998	4.07771	4.07771	4.51534	4.3509	4.07771	4.07771	4.29575	4.28993	4.07771	4.66597	4.66597	4.66597	4.66597	4.66597	4.66597	4.66597	4.66597	4.28904	4.6802	4.28904	4.28904	4.49567	4.75987	3.81053	3.81053	3.81053	3.81053	3.9948	5.09622	4.3371	3.9948	3.9948	3.9948	4.25837	4.67296	4.44879	4.05566	3.73739	4.56906	4.59369	3.91177	4.11059	3.8674	4.21698	4.79401	4.16255	4.74596	5.15354	4.78414	3.48856	3.48856	4.64564	5.60871	5.13926	4.26062	3.56489	4.06328	4.03225	4.049	3.94199	4.11385	3.91359	3.56489	3.56489	4.96873	3.34058	3.34058	3.88113	3.82523	3.34058	4.42112	4.63348	3.37738	3.37738	4.77113	4.58746	4.44585	4.07005	4.07005	4.07005	4.41593	4.07005	4.37621	4.07005	3.94511	3.94511	4.38905	4.25739	4.39695	4.22892	3.94511	4.29049	4.07005	4.07928	4.94026	4.50478	4.48901	4.07928	4.38559	4.07928	5.2967	4.60878	4.1936	3.78778	4.17948	4.33079	3.488	4.55256	4.21793
ENSG00000270629	NBPF14	6.46779	6.61612	7.45702	6.94852	7.48264	7.09807	7.07899	6.7717	7.18977	7.09041	6.9478	6.93409	6.67228	6.7145	6.63866	6.53254	5.47073	5.55646	5.66823	6.63565	6.68787	7.89007	7.22345	5.91423	6.29859	6.59721	6.71194	5.73107	6.2838	6.85451	6.32547	7.03098	7.03269	6.18404	6.2719	6.67748	6.82845	7.36818	7.93753	8.36888	6.40596	6.23238	5.47996	6.14722	7.4124	6.88999	6.51216	6.30748	7.23407	7.24086	5.95874	6.64616	6.67058	6.83407	7.00563	6.35573	6.08015	7.01036	7.47355	6.51794	6.12018	7.16565	6.62672	7.20906	8.02183	6.73665	6.68327	6.04307	7.30162	6.44297	7.14551	7.07688	4.38081	7.61121	6.46239	7.80458	6.75741	6.79408	5.50577	6.70723	7.87602	6.65142	5.70239	6.74594	7.10663	6.84691	5.37597	5.29904	6.4858	5.66779	7.25161	7.12208	7.25677	6.96564	7.41426	6.22272	5.69036	6.13138	5.64833	4.51463	4.6156	4.37498	8.3552	7.22097	7.25801	5.85603	5.87194	5.85787	5.97398	5.66384	7.31832	7.72395	5.27176	5.12487	6.16388	6.31835	6.18106	6.14913	4.301
ENSG00000286019	NOTCH2NLB	3.68751	3.56669	3.84649	4.53661	4.5704	4.46608	4.31004	4.38807	4.3233	4.16555	4.0185	3.87079	3.68444	4.26349	3.94107	3.75293	3.60049	3.38738	3.17911	3.00651	4.6349	3.84016	4.43018	3.73247	4.50575	4.45465	4.1889	3.60214	3.60214	4.28968	4.44478	4.12393	3.63526	3.93389	4.02995	4.28379	4.12853	3.91009	3.91009	3.91009	3.91009	3.91009	3.91009	3.91009	4.0114	4.0114	4.0114	4.0114	3.98205	3.98205	3.98205	3.98205	3.98205	3.98244	3.98244	3.98244	3.98244	4.0114	4.0114	4.0114	4.0114	3.93184	3.93184	3.93184	3.93184	3.93184	3.93184	3.93184	3.93184	3.93184	3.93184	3.93184	3.93184	3.93184	3.95852	3.95852	3.95852	3.95852	3.95852	3.95852	3.97065	3.97065	3.97065	3.97065	3.97065	3.96196	3.96196	3.96196	3.96196	3.96196	3.96196	3.96196	3.96196	3.96196	3.97545	3.97545	3.97545	3.97545	3.97545	3.97545	3.97545	3.97545	3.96196	3.93733	3.93733	3.93733	3.93733	3.93733	3.93733	3.93733	3.97842	3.97842	3.97842	3.97842	3.97842	3.97842	3.97842	3.97842	3.97842
ENSG00000252515	RNU6-1171P	3.74175	3.74175	3.74175	3.74175	3.74175	3.74175	3.74175	3.74175	3.74175	3.74175	3.74175	3.74175	3.74175	3.74175	3.74175	3.74175	3.74175	3.74175	3.74175	3.74175	3.74175	3.74175	3.74175	3.74175	3.74175	3.74175	3.74175	3.74175	3.74175	3.74175	3.74175	3.74175	3.74175	3.74175	3.74175	3.74175	3.74175	3.74175	3.74175	3.74175	3.74175	3.74175	3.74175	3.74175	3.74175	3.74175	3.74175	3.74175	3.74175	3.74175	3.74175	3.74175	3.74175	3.74175	3.74175	3.74175	3.74175	3.74175	3.74175	3.74175	3.74175	3.74175	3.74175	3.74175	3.74175	3.74175	3.74175	3.74175	3.74175	3.74175	3.74175	3.74175	3.74175	3.74175	3.74175	3.74175	3.74175	3.74175	3.74175	3.74175	3.74175	3.74175	3.74175	3.74175	3.74175	3.74175	3.74175	3.74175	3.74175	3.74175	3.74175	3.74175	3.74175	3.74175	3.74175	3.74175	3.74175	3.74175	3.74175	3.74175	3.74175	3.74175	3.74175	3.74175	3.74175	3.74175	3.74175	3.74175	3.74175	3.74175	3.74175	3.74175	3.74175	3.74175	3.74175	3.74175	3.74175	3.74175	3.74175
ENSG00000177144	NUDT4B	3.60358	4.16328	3.93236	3.60358	3.60358	3.60358	3.93598	3.60358	3.89015	3.96585	3.60358	3.60358	3.85689	3.60358	3.60358	3.60358	4.03843	3.60358	3.60358	3.7511	3.7511	3.7511	3.7511	3.7511	3.7511	3.7511	3.7511	3.75095	3.75095	3.75095	3.75095	3.75108	3.75108	3.75108	3.75108	3.75108	3.75108	3.75074	3.75074	3.75074	3.75074	3.75074	3.75074	3.75074	3.75109	3.75109	3.75109	3.75109	3.75101	3.75101	3.75101	3.75101	3.75101	3.751	3.751	3.751	3.751	3.75109	3.75109	3.75109	3.75109	3.75082	3.75082	3.75082	3.75082	3.75082	3.75082	3.75082	3.75082	3.75082	3.75082	3.75082	3.75082	3.75082	3.75095	3.75095	3.75095	3.75095	3.75095	3.75095	3.75104	3.75104	3.75104	3.75104	3.75104	3.75089	3.75089	3.75089	3.75089	3.75089	3.75089	3.75089	3.75089	3.75089	3.75091	3.75091	3.75091	3.75091	3.75091	3.75091	3.75091	3.75091	3.75089	3.75078	3.75078	3.75078	3.75078	3.75078	3.75078	3.75078	3.75095	3.75095	3.75095	3.75095	3.75095	3.75095	3.75095	3.75095	3.75095
ENSG00000275140	NA	3.63964	3.63964	3.63964	3.63964	4.34558	3.99604	3.87494	3.88633	3.92621	4.26388	3.63964	3.63964	3.63964	3.83296	3.96171	3.63964	3.63964	3.63964	3.63964	3.78412	3.78412	3.78412	3.78412	3.78412	3.78412	3.78412	3.78412	3.8074	3.8074	3.8074	3.8074	4.16836	3.28917	4.12275	3.86342	4.09431	4.14402	3.78564	3.78564	3.78564	3.78564	3.78564	3.78564	3.78564	3.70223	3.70223	4.02049	4.20018	3.70186	3.70186	3.70186	3.9983	4.29878	3.79964	3.79964	3.79964	3.79964	3.90628	3.90628	3.90628	3.90628	3.7337	3.7337	3.7337	3.7337	3.7337	4.08698	4.20106	3.7337	3.7337	3.7337	3.7337	3.7337	3.7337	3.75961	3.75961	3.75961	3.75961	3.75961	3.75961	3.77493	3.77493	3.77493	3.77493	3.77493	3.80448	3.80448	3.80448	3.80448	3.80448	3.80448	3.80448	3.80448	3.80448	3.76546	3.76546	3.76546	4.07774	3.76546	3.76546	3.76546	3.76546	3.80448	3.79053	3.79053	3.79053	3.79053	3.79053	3.79053	3.79053	3.82327	3.82327	3.82327	3.82327	3.82327	3.82327	3.82327	3.82327	3.82327
ENSG00000271546	NA	3.74175	3.74175	3.74175	3.74175	3.74175	3.74175	3.74175	3.74175	3.74175	3.74175	3.74175	3.74175	3.74175	3.74175	3.74175	3.74175	3.74175	3.74175	3.74175	3.74175	3.74175	3.74175	3.74175	3.74175	3.74175	3.74175	3.74175	3.74175	3.74175	3.74175	3.74175	3.74175	3.74175	3.74175	3.74175	3.74175	3.74175	3.74175	3.74175	3.74175	3.74175	3.74175	3.74175	3.74175	3.74175	3.74175	3.74175	3.74175	3.74175	3.74175	3.74175	3.74175	3.74175	3.74175	3.74175	3.74175	3.74175	3.74175	3.74175	3.74175	3.74175	3.74175	3.74175	3.74175	3.74175	3.74175	3.74175	3.74175	3.74175	3.74175	3.74175	3.74175	3.74175	3.74175	3.74175	3.74175	3.74175	3.74175	3.74175	3.74175	3.74175	3.74175	3.74175	3.74175	3.74175	3.74175	3.74175	3.74175	3.74175	3.74175	3.74175	3.74175	3.74175	3.74175	3.74175	3.74175	3.74175	3.74175	3.74175	3.74175	3.74175	3.74175	3.74175	3.74175	3.74175	3.74175	3.74175	3.74175	3.74175	3.74175	3.74175	3.74175	3.74175	3.74175	3.74175	3.74175	3.74175	3.74175	3.74175
ENSG00000178104	PDE4DIP	10.3471	9.86763	10.6475	9.5927	9.32823	9.61988	9.60781	9.46915	8.45551	9.46618	9.18673	9.92405	8.42699	10.4711	9.84786	9.94021	7.98832	7.97898	8.00353	10.2237	9.88741	9.70698	10.3369	10.7951	11.0931	10.9922	11.3392	10.2367	8.42626	8.35367	8.88626	9.88725	9.8731	9.32328	9.28478	10.0919	10.0531	10.5753	10.5408	6.76358	9.78799	9.36484	7.16384	9.67175	10.0285	9.8682	10.2672	9.13147	10.047	9.68625	7.19809	9.80337	10.9189	8.91927	9.44418	9.62971	9.32705	10.1225	10.6473	9.37465	9.15104	10.9212	10.2828	9.96201	10.0937	9.65785	9.35317	8.48793	8.59871	7.65021	7.50206	7.41011	8.29862	9.47556	9.62037	8.85375	8.8615	9.81676	9.28806	9.34238	10.6785	10.2424	8.55728	8.60261	8.74882	8.72152	7.63683	7.32269	8.50266	8.59323	9.69888	9.20354	9.71408	9.67424	10.0683	7.26177	9.16394	8.72934	8.81223	7.7847	8.04504	7.87082	10.2032	10.1395	9.82453	9.11866	9.0651	8.60796	8.67144	6.84961	10.1422	10.9293	7.31162	7.78614	8.62461	8.38502	8.35508	8.21555	8.71742
ENSG00000252656	RN7SKP88	3.74175	3.74175	3.74175	3.74175	3.74175	3.74175	3.74175	3.74175	3.74175	3.74175	3.74175	3.74175	3.74175	3.74175	3.74175	3.74175	3.74175	3.74175	3.74175	3.74175	3.74175	3.74175	3.74175	3.74175	3.74175	3.74175	3.74175	3.74175	3.74175	3.74175	3.74175	3.74175	3.74175	3.74175	3.74175	3.74175	3.74175	3.74175	3.74175	3.74175	3.74175	3.74175	3.74175	3.74175	3.74175	3.74175	3.74175	3.74175	3.74175	3.74175	3.74175	3.74175	3.74175	3.74175	3.74175	3.74175	3.74175	3.74175	3.74175	3.74175	3.74175	3.74175	3.74175	3.74175	3.74175	3.74175	3.74175	3.74175	3.74175	3.74175	3.74175	3.74175	3.74175	3.74175	3.74175	3.74175	3.74175	3.74175	3.74175	3.74175	3.74175	3.74175	3.74175	3.74175	3.74175	3.74175	3.74175	3.74175	3.74175	3.74175	3.74175	3.74175	3.74175	3.74175	3.74175	3.74175	3.74175	3.74175	3.74175	3.74175	3.74175	3.74175	3.74175	3.74175	3.74175	3.74175	3.74175	3.74175	3.74175	3.74175	3.74175	3.74175	3.74175	3.74175	3.74175	3.74175	3.74175	3.74175	3.74175
ENSG00000222788	NA	3.72285	4.11986	3.72285	4.04696	3.72285	3.72285	4.01088	3.72285	3.72285	3.72285	3.72285	4.08002	3.72285	3.91617	3.72285	3.72285	3.72285	3.72285	3.72285	3.83181	3.83181	3.83181	3.83181	3.83181	3.83181	3.83181	3.83181	3.7951	3.7951	3.7951	3.7951	3.708	3.708	3.708	3.708	3.708	3.708	3.80747	3.80747	3.80747	3.80747	3.80747	3.80747	3.80747	3.74971	3.73895	3.64373	3.82342	3.79447	3.79447	3.79447	3.79447	3.79447	3.80734	3.80734	3.80734	3.80734	3.94297	4.2916	3.36062	3.36062	3.70432	3.70432	4.12975	3.70432	4.21208	4.05761	3.70432	3.70432	3.70432	4.02253	3.70432	3.70432	4.01584	4.01806	4.01806	4.01806	4.01806	4.01806	4.01806	3.90165	3.90165	3.90165	3.90165	3.90165	3.80029	3.80029	3.80029	3.80029	3.80029	3.80029	3.80029	3.80029	3.80029	4.48698	3.7058	3.7058	3.7058	3.7058	3.7058	3.7058	3.7058	3.80029	3.79149	3.79149	3.79149	3.79149	3.79149	3.79149	3.79149	3.79322	3.79322	3.79322	3.79322	3.79322	3.79322	3.79322	3.79322	3.79322
ENSG00000254913	NA	3.7758	3.7758	3.7758	3.7758	3.7758	3.7758	3.7758	3.7758	3.7758	3.7758	3.7758	3.7758	3.7758	3.7758	3.7758	3.7758	3.7758	3.7758	3.7758	4.56457	4.07684	3.2309	3.2309	3.2309	3.2309	3.2309	3.2309	3.7758	3.7758	3.7758	3.7758	3.7758	3.7758	3.7758	3.7758	3.7758	3.7758	3.7758	3.7758	3.7758	3.7758	3.7758	3.7758	3.7758	3.7758	3.7758	3.7758	3.7758	3.7758	3.7758	3.7758	3.7758	3.7758	3.7758	3.7758	3.7758	3.7758	3.7758	3.7758	3.7758	3.7758	3.7758	3.7758	3.7758	3.7758	3.7758	3.7758	3.7758	3.7758	3.7758	3.7758	3.7758	3.7758	3.7758	3.7758	3.7758	3.7758	3.7758	3.7758	3.7758	3.7758	3.7758	3.7758	3.7758	3.7758	3.7758	3.7758	3.7758	3.7758	3.7758	3.7758	3.7758	3.7758	3.7758	3.7758	3.7758	3.7758	3.7758	3.7758	3.7758	3.7758	3.7758	3.7758	3.7758	3.7758	3.7758	3.7758	3.7758	3.7758	3.7758	3.7758	3.7758	3.7758	3.7758	3.7758	3.7758	3.7758	3.7758	3.7758
ENSG00000255148	NA	3.78133	3.78133	3.78133	3.78133	3.78133	3.78133	3.78133	3.78133	3.78133	3.78133	3.78133	3.78133	3.78133	3.78133	3.78133	3.78133	3.78133	3.78133	3.78133	3.78165	3.78165	3.78165	3.78165	3.78165	3.78165	3.78165	4.27556	3.74669	3.74669	3.74669	3.74669	3.59086	3.98423	3.59086	3.84902	3.59086	3.59086	3.7987	3.7987	3.7987	3.7987	3.7987	3.7987	3.7987	4.26723	3.53758	3.53758	3.53758	3.78835	3.78835	3.78835	3.78835	3.78835	3.75834	3.75834	3.75834	3.75834	3.72	3.72	3.72	3.72	3.78662	3.78662	3.78662	3.78662	3.78662	4.1399	3.78662	3.78662	3.78662	3.78662	3.78662	3.78662	3.78662	3.85848	3.85848	3.85848	3.85848	3.85848	3.85848	3.81046	3.81046	3.81046	3.81046	3.81046	3.69293	3.69293	3.69293	3.69293	3.69293	3.69293	3.69293	3.99909	3.69293	4.14626	3.6916	3.6916	3.6916	3.6916	3.6916	3.94114	3.6916	4.20986	3.75488	3.75488	3.75488	3.75488	3.75488	3.75488	3.75488	3.76949	3.76949	3.76949	3.76949	3.76949	3.76949	3.76949	3.76949	3.76949
ENSG00000254539	NA	3.74027	3.74027	3.74027	3.74027	3.74027	3.74027	3.74027	3.74027	3.74027	3.74027	3.99122	3.74027	3.74027	4.01347	3.74027	3.74027	3.74027	3.95249	3.74027	3.74999	3.74999	3.74999	3.74999	3.74999	3.74999	3.74999	3.74999	3.76869	3.76869	3.76869	3.76869	3.66162	3.66162	3.66162	4.02623	3.66162	3.66162	3.78648	3.78648	3.78648	3.78648	3.78648	3.78648	3.78648	4.04746	3.62323	3.62323	3.62323	3.66118	3.66118	3.97402	3.66118	3.85115	3.76246	3.76246	3.76246	3.76246	3.72929	3.72929	3.72929	3.72929	3.75985	3.75985	3.75985	3.75985	3.75985	3.75985	3.75985	3.75985	3.75985	4.07806	3.75985	3.75985	3.75985	3.75981	3.75981	3.75981	3.75981	3.75981	3.75981	3.75367	3.75367	3.75367	3.75367	3.75367	3.78694	3.78694	3.78694	3.78694	3.78694	3.78694	3.78694	3.78694	3.78694	3.77816	3.77816	3.77816	3.77816	3.77816	3.77816	3.77816	3.77816	3.78694	3.77018	3.77018	3.77018	3.77018	3.77018	3.77018	3.77018	3.77616	3.77616	3.77616	3.77616	3.77616	3.77616	3.77616	3.77616	3.77616
ENSG00000269713	NBPF9	8.18625	7.89541	8.10409	8.10752	8.50455	8.49712	8.64872	8.20272	8.18884	8.43917	8.18481	7.68943	8.05338	9.06755	9.08468	8.74964	7.52684	7.55735	7.44781	8.52935	8.2465	8.67606	8.05469	7.99873	8.33771	8.25453	8.60847	8.17641	7.68033	7.80416	7.35496	8.51746	8.56888	8.27334	8.30441	8.01844	7.98028	7.60599	8.76092	8.16193	8.2667	8.03405	6.95966	8.0287	9.22996	7.8155	8.2512	7.9114	8.88898	9.29396	5.48667	8.46064	8.04971	8.58451	8.60801	7.26469	7.38889	7.85052	8.51084	8.33232	8.51437	8.03797	8.49863	8.03204	8.2109	7.32485	7.74032	8.31344	8.16817	7.58355	7.96522	7.96777	7.13916	7.61166	7.79705	8.20606	6.96356	6.24711	8.10091	9.12784	8.61584	8.15479	6.13306	6.73894	6.90067	8.57274	7.67975	7.2804	7.13127	8.03187	8.12113	8.00475	7.59908	7.70549	8.51224	6.85327	6.95221	7.32953	7.75508	4.53436	5.32452	4.79503	8.27305	8.41048	8.30278	7.61052	7.50635	7.94755	7.84698	6.50327	7.5908	8.99988	7.35348	7.50385	7.44703	7.53397	7.72086	7.66164	4.27718
ENSG00000274019	NA	3.74976	3.74976	3.74976	3.74976	3.74976	3.74976	4.29888	4.4417	4.03633	4.32033	4.0007	4.18664	4.31331	4.38623	4.1438	4.15003	3.74976	3.74976	3.74976	3.75012	3.75012	3.75012	3.75012	3.75012	3.75012	3.75012	3.75012	3.7997	3.7997	3.7997	3.7997	3.60812	4.16274	3.60812	3.86628	3.84331	3.60812	3.7716	3.7716	3.7716	3.7716	4.24201	3.7716	3.7716	3.69505	3.69505	4.01331	3.69505	3.75873	3.75873	3.75873	3.75873	3.75873	3.68671	3.68671	3.68671	4.07255	3.64968	3.64968	4.14942	3.64968	3.68557	3.68557	3.68557	3.68557	4.19332	3.68557	3.68557	4.02868	4.21736	4.13468	3.68557	3.68557	3.68557	3.82279	3.82279	3.82279	3.82279	3.82279	3.82279	3.77737	3.77737	3.77737	3.77737	3.77737	3.8247	3.8247	3.8247	3.8247	3.8247	3.8247	4.1691	3.8247	3.8247	3.72574	3.72574	3.72574	4.16652	3.72574	3.72574	3.72574	3.72574	3.8247	3.78774	3.78774	3.78774	3.78774	3.78774	3.78774	3.78774	3.7746	3.7746	3.7746	3.7746	3.7746	3.7746	3.7746	3.7746	3.7746
ENSG00000201699	RNVU1-24	3.75343	3.75343	3.75343	3.75343	3.75343	3.75343	3.75343	3.75343	3.75343	3.75343	3.75343	4.11061	3.75343	3.75343	3.75343	3.98503	3.97148	3.75343	3.75343	3.77792	3.77792	3.77792	3.77792	3.77792	3.77792	3.77792	3.77792	3.75921	3.75921	3.75921	3.75921	3.87244	3.87244	3.87244	3.87244	3.87244	3.87244	3.78974	3.78974	3.78974	3.78974	3.78974	3.78974	3.78974	3.76924	3.76924	4.08751	3.76924	3.83508	3.83508	3.83508	3.83508	3.83508	4.04424	3.67252	3.67252	3.67252	3.64977	3.64977	3.64977	4.44593	3.63124	4.09199	4.05667	3.63124	3.63124	3.63124	3.63124	3.63124	3.63124	4.08035	3.63124	3.63124	4.16873	3.71753	3.71753	3.71753	3.71753	3.71753	3.71753	3.75527	3.75527	3.75527	3.75527	3.75527	3.77527	3.77527	3.77527	3.77527	3.77527	3.77527	3.77527	3.77527	3.77527	3.77689	3.77689	3.77689	3.77689	3.77689	4.06069	3.77689	3.77689	3.77527	3.76356	3.76356	3.76356	3.76356	3.76356	3.76356	3.76356	3.56885	3.56885	3.98318	3.98834	4.24431	3.56885	3.56885	3.56885	4.03546
ENSG00000274265	NA	5.73233	5.84891	4.72371	5.34791	6.218	6.18479	6.68045	5.41136	5.8874	5.9329	5.4852	5.05189	5.80838	5.6024	5.59667	5.44192	4.69219	4.91844	4.99277	4.83247	5.67304	5.47957	6.40557	5.69153	5.37249	5.52483	5.62142	5.1687	5.55523	5.50149	5.24898	5.97984	6.11802	5.27111	5.41741	5.47276	5.51847	5.41519	5.93585	5.22074	5.01537	5.00631	5.45319	5.13427	5.93288	5.77239	5.20356	5.57764	6.08208	4.9935	4.54017	6.12758	5.49877	5.80951	5.7969	5.02169	5.15172	4.40341	5.86145	6.20769	6.01392	6.37019	5.11788	6.10513	6.5035	6.00961	5.39847	4.86813	4.99989	5.18565	4.55792	4.33082	4.63701	5.93166	5.98506	6.73073	4.72807	6.01665	5.55989	5.95338	4.93645	6.19255	5.93124	5.41522	4.93645	5.40036	4.81748	4.76532	5.02445	4.95901	5.76959	5.53073	5.45567	5.03972	6.39475	5.20064	4.85519	5.74227	4.52054	4.47591	5.33893	4.91724	6.06667	5.25042	4.3856	5.66	5.48469	5.50839	5.64704	5.45251	5.85153	5.39678	4.37362	4.07913	5.73106	5.3921	5.85711	5.40113	4.60211
ENSG00000215861	NA	5.20394	4.78985	5.44324	4.78985	4.78985	4.78985	5.19651	4.78985	4.78985	4.78985	4.78985	5.04273	4.78985	4.98317	5.01782	5.11702	4.78985	4.78985	4.78985	5.35055	5.35055	5.35055	5.35055	5.35055	5.76806	5.35055	5.35055	4.63132	4.63132	4.63132	4.63132	5.1574	4.75936	4.75936	4.75936	4.75936	4.99966	5.39332	5.56862	3.59491	4.82678	4.56538	3.17617	6.03427	5.9849	5.41976	4.36328	4.17987	6.72607	4.57995	3.72485	4.42631	5.48929	4.32849	4.80903	5.09641	5.25033	4.95732	5.62753	4.91183	4.45113	5.89844	5.81289	5.69948	6.33198	5.81674	5.05818	3.81205	3.72499	4.07483	3.55909	3.24088	3.24088	6.16275	5.28221	5.28221	5.28221	5.28221	5.28221	5.58784	6.1788	5.45955	5.09662	4.20345	4.20345	4.78236	3.7455	3.71176	4.81016	4.42255	5.19402	4.88164	4.78829	4.76372	6.04104	4.13351	5.04087	4.27991	3.95648	3.13913	3.69438	3.90427	4.54318	5.60737	6.16493	4.14809	4.21837	4.48183	4.31207	3.35904	5.92138	5.89115	4.12162	3.53764	4.2131	3.53764	4.16323	4.54936	4.19471
ENSG00000272755	NA	4.10787	3.69378	3.69378	3.69378	3.69378	4.05018	4.21764	3.69378	3.69378	3.69378	4.04823	3.69378	4.05155	4.07956	4.01585	3.69378	3.69378	3.69378	3.69378	3.81861	3.81861	3.81861	3.81861	3.81861	3.81861	3.81861	3.81861	3.75175	3.75175	3.75175	3.98853	3.81237	3.81237	3.81237	4.07054	3.81237	3.81237	3.75358	3.75358	3.75358	3.75358	3.75358	3.75358	3.75358	3.74439	3.74439	3.74439	4.15164	3.76807	3.76807	4.20964	3.76807	3.76807	3.59326	4.06497	4.00251	3.59326	3.8462	3.8462	3.8462	3.8462	4.111	4.07943	4.04412	3.61869	3.61869	3.97197	3.61869	3.61869	3.61869	3.61869	3.61869	3.61869	3.9302	3.71458	3.71458	3.71458	3.71458	3.71458	3.71458	3.7796	3.7796	3.7796	3.7796	3.7796	3.76996	3.76996	3.76996	3.76996	3.76996	3.76996	3.76996	3.76996	3.76996	3.71131	4.09352	3.71131	3.71131	3.71131	3.71131	3.96085	4.05669	3.76996	3.75209	3.75209	3.75209	3.75209	4.05922	3.75209	3.75209	3.73971	3.73971	3.73971	4.15919	3.73971	3.73971	3.73971	4.3317	3.73971
ENSG00000273591	NA	3.74175	3.74175	3.74175	3.74175	3.74175	3.74175	3.74175	3.74175	3.74175	3.74175	3.74175	3.74175	3.74175	3.74175	3.74175	3.74175	3.74175	3.74175	3.74175	3.74175	3.74175	3.74175	3.74175	3.74175	3.74175	3.74175	3.74175	3.74175	3.74175	3.74175	3.74175	3.74175	3.74175	3.74175	3.74175	3.74175	3.74175	3.74175	3.74175	3.74175	3.74175	3.74175	3.74175	3.74175	3.74175	3.74175	3.74175	3.74175	3.74175	3.74175	3.74175	3.74175	3.74175	3.74175	3.74175	3.74175	3.74175	3.74175	3.74175	3.74175	3.74175	3.74175	3.74175	3.74175	3.74175	3.74175	3.74175	3.74175	3.74175	3.74175	3.74175	3.74175	3.74175	3.74175	3.74175	3.74175	3.74175	3.74175	3.74175	3.74175	3.74175	3.74175	3.74175	3.74175	3.74175	3.74175	3.74175	3.74175	3.74175	3.74175	3.74175	3.74175	3.74175	3.74175	3.74175	3.74175	3.74175	3.74175	3.74175	3.74175	3.74175	3.74175	3.74175	3.74175	3.74175	3.74175	3.74175	3.74175	3.74175	3.74175	3.74175	3.74175	3.74175	3.74175	3.74175	3.74175	3.74175	3.74175	3.74175
ENSG00000274423	NA	4.33967	3.75604	3.75604	3.75604	3.75604	3.75604	4.04407	4.18229	3.75604	4.38028	4.18962	4.00892	4.19367	4.02923	3.98401	4.445	4.13299	4.12295	4.19417	3.91529	3.91529	3.91529	3.91529	3.91529	3.91529	3.91529	4.40921	4.03226	4.03226	4.03226	4.03226	3.87778	4.11119	3.73719	3.79361	4.2735	4.17759	3.98309	3.98309	3.98309	4.25812	3.98309	3.98309	3.98309	3.88022	3.99377	4.17031	3.85643	3.43337	4.01519	3.43337	4.35662	4.57527	3.99327	3.99327	3.99327	3.99327	3.97518	3.97518	3.97518	3.97518	3.70303	4.16378	4.12846	3.70303	3.70303	4.55799	3.70303	4.04614	4.23482	4.02124	4.05173	3.70303	3.70303	3.80963	3.80963	3.80963	3.80963	3.80963	3.80963	3.87567	3.87567	3.87567	3.87567	3.87567	4.05737	4.05737	4.05737	4.05737	4.05737	4.05737	4.05737	4.05737	4.05737	3.82472	4.20693	3.82472	3.82472	3.82472	3.82472	3.82472	3.82472	4.05737	4.02024	4.02024	4.02024	4.02024	4.02024	4.02024	4.02024	3.96954	3.3628	3.94677	3.3628	4.03825	4.42251	4.72182	4.37451	3.3628
ENSG00000286219	NOTCH2NLC	4.80065	3.92533	4.59656	4.89264	5.87922	5.43834	4.65361	4.95183	4.57897	4.84157	4.7247	4.5792	4.23852	4.97762	4.55248	4.5681	4.33443	4.04584	4.21718	5.09236	4.13314	5.54073	4.8663	6.38529	6.40485	5.78472	6.22068	5.02732	4.45039	4.45039	4.92237	4.72159	5.38169	4.40153	4.40089	4.60963	4.75167	5.29573	4.93932	5.0246	5.21036	5.08403	4.54164	4.80521	4.74338	4.66406	4.82025	4.81395	4.8456	4.86351	4.59485	4.57178	4.94971	4.82579	5.24029	4.69872	4.34637	5.05437	4.84282	4.76908	4.37536	4.8336	3.98886	4.92699	5.26145	4.70332	5.08247	4.72311	5.55954	4.82281	5.18889	5.44934	3.98886	4.74473	3.69999	4.91508	4.06686	4.62578	4.46104	4.95875	5.91759	4.82799	3.57189	3.57189	3.57189	4.59488	4.69811	4.3632	4.39436	4.24056	5.65022	5.72004	5.02371	5.16188	5.28111	4.88143	3.95831	4.57929	4.59476	4.24212	4.51356	4.30369	5.77165	4.23483	4.73679	4.96662	4.93985	4.54196	4.97829	4.23483	5.53711	4.75903	3.62231	3.0679	5.49952	5.5903	4.33859	4.39694	4.68871
ENSG00000286185	NA	3.74175	3.74175	3.74175	3.74175	3.74175	3.74175	3.74175	3.74175	3.74175	3.74175	3.74175	3.74175	3.74175	3.74175	3.74175	3.74175	3.74175	3.74175	3.74175	3.74175	3.74175	3.74175	3.74175	3.74175	3.74175	3.74175	3.74175	3.74175	3.74175	3.74175	3.74175	3.74175	3.74175	3.74175	3.74175	3.74175	3.74175	3.74175	3.74175	3.74175	3.74175	3.74175	3.74175	3.74175	3.74175	3.74175	3.74175	3.74175	3.74175	3.74175	3.74175	3.74175	3.74175	3.74175	3.74175	3.74175	3.74175	3.74175	3.74175	3.74175	3.74175	3.74175	3.74175	3.74175	3.74175	3.74175	3.74175	3.74175	3.74175	3.74175	3.74175	3.74175	3.74175	3.74175	3.74175	3.74175	3.74175	3.74175	3.74175	3.74175	3.74175	3.74175	3.74175	3.74175	3.74175	3.74175	3.74175	3.74175	3.74175	3.74175	3.74175	3.74175	3.74175	3.74175	3.74175	3.74175	3.74175	3.74175	3.74175	3.74175	3.74175	3.74175	3.74175	3.74175	3.74175	3.74175	3.74175	3.74175	3.74175	3.74175	3.74175	3.74175	3.74175	3.74175	3.74175	3.74175	3.74175	3.74175	3.74175
ENSG00000271383	NBPF19	3.89444	3.89444	3.89444	4.45348	3.89444	3.89444	4.06091	4.24289	4.38918	3.89444	4.45279	3.89444	4.33206	4.28021	4.34897	4.2216	3.89444	4.19428	3.89444	3.99425	3.99425	3.99425	3.99425	4.51026	5	3.99425	4.9683	3.98986	3.98986	3.98986	3.98986	3.9502	4.50151	3.55217	3.91678	3.88441	3.96742	3.97327	3.97327	3.97327	3.97327	3.97327	4.25054	4.23684	4.19416	3.93731	3.98726	3.76177	3.82589	4.23869	3.82589	3.82589	4.15447	4.01652	3.94325	4.18241	3.82311	3.63111	3.63111	4.3344	4.28387	4.34544	3.85313	3.85313	3.85313	3.85313	4.46204	3.85313	4.19625	3.85313	4.30224	3.85313	3.85313	3.85313	3.91548	3.91548	3.91548	3.91548	3.91548	4.2211	3.96471	3.96471	3.96471	3.96471	3.96471	4.14036	3.99874	3.62295	3.62295	3.99654	4.38916	4.21668	4.05512	4.40858	3.89247	3.89247	4.33642	3.89247	3.89247	3.89247	4.24494	3.89247	3.98944	3.7998	3.7998	4.10122	4.20953	4.10693	4.10611	3.7998	4.36111	4.01923	3.90883	3.32485	4.4748	3.32485	3.95044	4.15639	4.24639
ENSG00000277147	NA	5.52996	5.52996	5.52996	5.52996	5.52996	5.52996	5.52996	5.52996	5.52996	5.52996	5.52996	5.52996	5.52996	5.52996	5.52996	5.52996	5.52996	5.52996	5.52996	6.0526	6.0526	6.0526	6.0526	6.0526	6.0526	6.0526	6.0526	5.2415	5.2415	5.2415	5.2415	6.02238	6.02238	6.02238	6.02238	6.02238	6.02238	6.17308	6.09835	6.40304	5.10351	4.67588	4.32023	4.26116	5.75902	5.68443	6.7214	5.95487	6.78113	5.76801	4.08403	6.40476	3.49228	5.50321	6.72517	5.05298	4.76609	5.8144	7.41048	5.56507	5.32978	6.56221	6.32323	5.25487	6.34929	6.45655	4.61994	4.09365	5.5979	5.69064	6.08298	5.55894	2.48331	4.43395	5.53897	6.61065	5.36347	5.18513	4.74438	5.73107	6.57137	6.00062	5.54881	5.17081	3.93629	6.8063	5.14273	4.87881	4.71275	5.17742	5.15286	5.61676	4.96652	4.64275	6.58558	4.83473	3.89957	4.54724	4.58025	4.57977	5.02793	4.99428	4.69392	6.67347	6.80988	4.57796	4.75067	5.03091	5.11676	3.51474	5.94337	6.39669	3.94085	3.61138	5.16032	5.78591	5.26245	5.25525	3.57178
ENSG00000284964	NA	3.74175	3.74175	3.74175	3.74175	3.74175	3.74175	3.74175	3.74175	3.74175	3.74175	3.74175	3.74175	3.74175	3.74175	3.74175	4.06892	3.74175	3.74175	3.74175	3.74175	3.74175	3.74175	3.74175	3.74175	3.74175	3.74175	3.74175	3.74175	3.74175	3.74175	3.74175	3.74175	3.74175	3.74175	3.74175	3.74175	3.74175	3.74175	3.74175	3.74175	3.74175	3.74175	3.74175	3.74175	3.74175	3.74175	3.74175	3.74175	3.74175	3.74175	3.74175	3.74175	3.74175	3.74175	3.74175	3.74175	3.74175	3.74175	3.74175	3.74175	3.74175	3.74175	3.74175	3.74175	3.74175	3.74175	3.74175	3.74175	3.74175	3.74175	3.74175	3.74175	3.74175	3.74175	3.74175	3.74175	3.74175	3.74175	3.74175	3.74175	3.74175	3.74175	3.74175	3.74175	3.74175	3.74175	3.74175	3.74175	3.74175	3.74175	3.74175	3.74175	3.74175	3.74175	3.74175	3.74175	3.74175	3.74175	3.74175	3.74175	3.74175	3.74175	3.74175	3.74175	3.74175	3.74175	3.74175	3.74175	3.74175	3.74175	3.74175	3.74175	3.74175	3.74175	3.74175	3.74175	3.74175	3.74175	3.74175
ENSG00000275557	NA	5.96895	3.04309	4.81548	5.20866	5.4687	5.11418	3.47685	4.4402	5.37228	4.93272	4.45774	5.02761	4.84616	4.69873	4.69652	4.62324	3.86156	4.06235	4.16034	5.94819	4.69086	4.51328	4.55848	3.70694	2.60523	2.97661	2.75271	5.27144	4.28485	4.28485	4.52162	5.20024	5.34957	4.90233	4.62679	4.93545	4.89989	4.63705	4.86585	4.39786	4.29462	3.88035	4.72007	3.80411	4.90822	5.20725	4.90075	4.86862	4.66492	4.66492	4.66492	4.96136	4.8549	4.98182	4.6101	4.6101	4.6101	3.68891	5.15868	5.71893	5.31832	5.89978	5.31719	5.40262	4.60028	7.64689	4.98333	3.89099	4.62849	3.8791	4.30905	3.3167	2.968	4.21566	5.72598	5.72598	5.72598	5.72598	5.72598	5.72598	5.22706	5.22706	5.22706	5.22706	5.22706	4.57525	4.82557	4.34357	4.37473	4.49088	4.44359	4.19174	4.37566	3.84734	6.42755	5.31164	3.76105	4.68391	4.44758	4.60189	4.5416	4.10643	4.21384	4.50187	4.50187	4.80329	4.50187	4.50187	4.50187	4.50187	5.13731	4.28533	4.28533	4.87652	4.28533	4.28533	5.16338	4.28533	5.0867
ENSG00000206828	LOC124904627	4.02423	4.02423	4.59127	4.58327	4.52587	4.02423	4.02423	4.37268	4.02423	4.02423	4.02423	4.02423	4.02423	4.41001	4.02423	4.25582	4.45908	4.23644	4.02423	4.15723	4.15723	4.99088	4.15723	4.15723	4.15723	4.15723	4.15723	4.09422	4.09422	4.09422	4.09422	4.07635	4.07635	4.07635	4.33451	4.4086	4.31665	4.32923	4.23499	4.09308	4.06272	3.94673	4.06586	4.1296	4.02725	4.61003	4.34551	4.02725	4.59811	4.69909	3.62798	4.3479	3.62798	3.8051	4.19993	4.45451	4.27924	4.84972	4.76266	3.46708	3.9306	4.53221	4.70114	4.41915	4.18179	3.68748	4.04076	4.49012	4.17159	3.68748	4.32011	4.03618	4.02503	3.68748	4.59628	3.69385	3.69385	3.69385	4.03736	4.22126	4.50629	4.31534	3.05924	3.05924	4.7372	4.1899	4.04828	3.67249	4.19988	4.04608	4.01836	4.01688	4.10466	4.12978	4.7918	4.01063	4.01063	4.01063	4.01063	4.29443	4.01063	4.35601	4.03898	4.65219	4.64835	4.08879	3.78737	4.0945	3.78737	3.78737	4.67744	3.82546	4.2398	4.54705	3.82546	3.82546	3.82546	3.82546	4.85161
ENSG00000284842	NA	3.78414	3.78414	3.78414	3.78414	3.78414	3.78414	3.78414	3.78414	3.78414	3.78414	3.78414	3.78414	3.78414	4.05733	3.78414	3.78414	3.78414	3.78414	3.78414	3.78879	3.78879	3.78879	3.78879	3.78879	3.78879	3.78879	4.2827	3.7759	3.7759	3.7759	3.7759	3.71407	3.71407	3.71407	3.71407	3.94926	3.71407	3.78149	3.78149	3.78149	3.78149	3.78149	3.78149	3.78149	3.55697	3.97045	3.55697	3.96422	3.77383	3.77383	3.77383	3.77383	3.77383	3.66227	4.13398	3.66227	3.66227	4.19891	3.61656	3.61656	3.61656	3.78119	3.78119	3.78119	3.78119	3.78119	3.78119	3.78119	3.78119	3.78119	3.78119	3.78119	3.78119	3.78119	3.78283	3.78283	3.78283	3.78283	3.78283	3.78283	3.78655	3.78655	3.78655	3.78655	3.78655	3.77731	3.77731	3.77731	3.77731	3.77731	3.77731	3.77731	3.77731	3.77731	3.77494	3.77494	3.77494	3.77494	3.77494	3.77494	3.77494	3.77494	3.77731	3.73392	3.73392	4.03534	3.73392	3.73392	3.73392	3.73392	3.77719	3.77719	3.77719	3.77719	3.77719	3.77719	3.77719	3.77719	3.77719
ENSG00000234232	NA	3.75327	3.75327	3.75327	3.75327	3.75327	3.75327	3.75327	3.75327	3.75327	3.75327	3.75327	3.75327	3.75327	3.75327	3.75327	3.75327	3.75327	3.75327	3.75327	3.75533	3.75533	3.75533	3.75533	3.75533	3.75533	3.75533	3.75533	3.81648	3.81648	3.81648	3.81648	3.67397	3.67397	3.67397	3.67397	3.67397	3.67397	3.77224	3.77224	3.77224	3.77224	3.77224	3.77224	3.77224	3.59094	4.00442	3.59094	3.59094	3.72439	3.72439	3.72439	3.72439	3.72439	3.7961	3.7961	3.7961	3.7961	4.13107	3.54872	3.54872	3.54872	3.72037	3.72037	3.72037	4.21468	3.72037	3.72037	3.72037	3.72037	3.72037	3.72037	4.06907	3.72037	3.72037	3.86226	3.86226	3.86226	3.86226	3.86226	3.86226	3.79543	3.79543	3.79543	3.79543	3.79543	3.80455	3.80455	3.80455	3.80455	3.80455	3.80455	3.80455	3.80455	3.80455	3.85221	3.85221	3.85221	4.16449	3.85221	4.54192	4.5076	4.44762	3.80455	3.74251	3.74251	3.74251	4.15223	3.74251	3.74251	3.74251	3.6592	3.6592	3.6592	3.6592	3.6592	3.6592	3.6592	4.2512	5.08272
ENSG00000275229	RNU1-68P	3.74175	3.74175	3.74175	3.74175	3.74175	3.74175	3.74175	3.74175	3.74175	3.74175	3.74175	3.74175	3.74175	3.74175	3.74175	3.74175	3.74175	3.74175	3.74175	3.74175	3.74175	3.74175	3.74175	3.74175	3.74175	3.74175	3.74175	3.74175	3.74175	3.74175	3.74175	3.74175	3.74175	3.74175	3.74175	3.74175	3.74175	3.74175	3.74175	3.74175	3.74175	3.74175	3.74175	3.74175	3.74175	3.74175	3.74175	3.74175	3.74175	3.74175	3.74175	3.74175	3.74175	3.74175	3.74175	3.74175	3.74175	3.74175	3.74175	3.74175	3.74175	3.74175	3.74175	3.74175	3.74175	3.74175	3.74175	3.74175	3.74175	3.74175	3.74175	3.74175	3.74175	3.74175	3.74175	3.74175	3.74175	3.74175	3.74175	3.74175	3.74175	3.74175	3.74175	3.74175	3.74175	3.74175	3.74175	3.74175	3.74175	3.74175	3.74175	3.74175	3.74175	3.74175	3.74175	3.74175	3.74175	3.74175	3.74175	3.74175	3.74175	3.74175	3.74175	3.74175	3.74175	3.74175	3.74175	3.74175	3.74175	3.74175	3.74175	3.74175	3.74175	3.74175	3.74175	3.74175	3.74175	3.74175	3.74175
ENSG00000226500	NA	3.74175	3.74175	3.74175	3.74175	3.74175	3.74175	3.74175	3.74175	3.74175	3.74175	3.74175	3.74175	3.74175	3.74175	3.74175	3.74175	3.74175	3.74175	3.74175	3.74175	3.74175	3.74175	3.74175	3.74175	3.74175	3.74175	3.74175	3.74175	3.74175	3.74175	3.74175	3.74175	3.74175	3.74175	3.74175	3.74175	3.74175	3.74175	3.74175	3.74175	3.74175	3.74175	3.74175	3.74175	3.74175	3.74175	3.74175	3.74175	3.74175	3.74175	3.74175	3.74175	3.74175	3.74175	3.74175	3.74175	3.74175	3.74175	3.74175	3.74175	3.74175	3.74175	3.74175	3.74175	3.74175	3.74175	3.74175	3.74175	3.74175	3.74175	3.74175	3.74175	3.74175	3.74175	3.74175	3.74175	3.74175	3.74175	3.74175	3.74175	3.74175	3.74175	3.74175	3.74175	3.74175	3.74175	3.74175	3.74175	3.74175	3.74175	3.74175	3.74175	3.74175	3.74175	3.74175	3.74175	3.74175	3.74175	3.74175	3.74175	3.74175	3.74175	3.74175	3.74175	3.74175	3.74175	3.74175	3.74175	3.74175	3.74175	3.74175	3.74175	3.74175	3.74175	3.74175	3.74175	3.74175	3.74175	3.74175
ENSG00000150337	FCGR1A	5.37027	4.03982	4.03982	4.03982	4.82718	4.03982	4.65832	4.84838	4.3264	4.40209	4.4734	4.54367	4.03982	4.23314	4.49436	4.4401	4.03982	4.03982	4.03982	3.9304	5.35775	3.9304	4.66356	3.9304	4.64863	4.78929	5.01454	3.81896	4.21012	4.61043	3.81896	4.1383	3.57715	3.57715	4.15139	4.19536	4.11202	4.54187	4.34842	3.78777	3.78777	3.78777	3.78777	3.78777	4.14144	4.74041	3.41179	4.05257	3.75744	4.7522	4.45162	3.75744	3.75744	4.23325	4.23325	4.23325	4.23325	5.91139	4.36934	3.07118	2.9943	3.52698	6.43859	4.25865	7.02227	4.74101	4.02537	3.52698	3.52698	3.52698	3.97609	3.52698	3.52698	3.52698	6.55345	4.34789	4.34789	4.34789	4.34789	5.94255	4.42454	4.42454	4.42454	4.42454	4.42454	3.7126	3.7126	3.7126	4.08655	4.74976	4.05847	4.057	3.7126	3.7126	4.35879	5.34514	3.71841	4.03069	4.08784	3.71841	3.71841	3.71841	3.7126	4.58145	4.57827	3.87188	4.16209	3.87188	3.87188	3.87188	5.54586	5.23368	3.73435	3.73435	3.73435	3.73435	3.73435	3.73435	3.73435
ENSG00000203814	H2BC18	4.99975	4.68433	5.01632	5.29386	4.28733	5.27836	5.17048	4.77893	4.78207	4.79833	4.78736	5.11569	4.64511	5.23739	5.23823	5.08042	4.28733	4.76017	5.04053	6.43321	4.10825	4.10825	5.53192	4.83421	4.10825	4.10825	5.19239	5.29346	4.71653	4.71653	5.12573	5.27713	5.16325	4.86947	4.88588	5.01127	4.84339	4.65761	5.6113	5.0358	5.09282	4.8829	4.55463	4.91857	4.81606	4.68168	5.60406	4.9688	6.92044	4.07457	5.08702	5.70424	3.42166	3.78522	4.54023	5.91681	5.71978	6.0848	4.96386	4.53623	4.48571	4.75635	5.8511	4.86354	5.11214	5.26462	5.6292	4.8352	4.94553	5.42808	5.69963	5.6512	4.26404	5.1847	6.91092	4.92133	5.73313	6.10375	6.25101	6.03885	4.66576	4.66576	5.66055	6.25094	7.74207	6.24682	4.79223	4.26225	4.63621	5.00335	4.94915	5.59519	5.67604	4.82117	5.47337	5.44152	5.96783	5.87779	5.15775	4.94624	5.1227	4.72671	4.26225	4.34864	6.48641	5.0195	4.70372	4.88746	5.00168	3.84439	5.1361	3.86676	6.68454	6.40505	4.90017	4.71968	3.67125	3.91607	7.4579
ENSG00000233030	LOC124904411	3.73429	3.73429	3.73429	3.73429	3.73429	4.0907	4.37416	4.42624	4.02086	4.30487	3.98524	4.17118	3.73429	4.37077	4.3745	4.34316	3.95234	3.73429	3.95399	4.36898	3.40976	4.24341	3.40976	3.40976	3.99818	4.26865	4.38382	4.06292	4.06292	4.06292	4.5349	3.78268	3.78268	4.35317	4.46038	4.78849	4.66883	4.06355	4.08097	4.10204	3.6833	3.95569	3.6833	3.94686	4.66915	3.9395	3.9395	4.22794	3.53191	3.53191	3.97347	5.71251	3.53191	3.44281	3.91451	4.14701	4.78875	4.07814	4.07814	4.07814	4.54166	3.7036	4.16435	3.7036	4.78859	3.7036	4.40501	3.7036	4.18771	3.7036	4.40952	4.19555	3.7036	4.01512	4.58468	3.94146	4.57354	3.94146	3.94146	4.37288	3.84857	3.84857	4.30047	4.67048	3.84857	3.78776	3.78776	3.78776	4.16171	5.226	4.13363	4.13215	4.21993	4.11179	4.25001	4.91687	4.23929	4.10763	4.05693	3.79535	3.79535	3.79535	3.78776	3.48235	3.48235	4.65746	4.85419	4.22776	4.43538	3.48235	4.49554	3.64357	4.0579	4.23475	4.31902	4.40112	4.26915	3.64357	4.11017
ENSG00000183598	H3C13	3.70168	3.70168	4.03046	4.80005	4.05728	3.70168	4.10834	4.05013	3.70168	3.95818	3.70168	4.13857	3.70168	4.13267	4.20934	4.10195	4.00974	3.70168	3.70168	4.65964	3.70042	3.70042	3.70042	3.70042	4.28884	3.70042	4.54786	4.17788	4.17788	4.17788	4.17788	4.3534	3.86759	3.94101	3.83882	3.94304	3.81365	4.04115	4.04115	4.04115	4.31619	4.4258	4.04115	4.30472	3.75308	3.75308	3.75308	4.55973	4.19712	3.70525	4.80835	4.12374	4.08438	3.01016	2.93689	5.40556	5.04203	4.44343	3.62527	4.12501	3.62527	4.69292	3.99999	4.42542	3.99999	3.99999	4.35327	4.33118	4.3431	4.53178	4.63261	4.69242	3.99999	3.99999	4.17974	4.17974	4.17974	4.17974	4.17974	4.17974	4.03004	4.03004	4.03004	4.03004	4.03004	4.11839	4.49418	4.11839	4.11839	4.11839	4.46426	4.71212	4.42454	4.11839	4.98832	4.53366	5.15907	4.84594	4.53366	4.81747	4.96481	4.53366	4.11839	4.07486	4.07486	4.07486	4.07486	4.07486	4.38117	4.07486	4.44216	2.47965	5.87775	5.74931	3.94061	3.23721	3.10524	3.88385	7.54207
ENSG00000270882	H4C14	3.87674	3.87674	4.73575	3.87674	3.87674	4.23314	4.11204	4.22519	4.16331	3.87674	4.12769	4.12962	4.13005	3.87674	3.87674	3.87674	3.87674	4.08895	3.87674	4.14798	4.14798	4.14798	4.14798	4.14798	4.14798	4.14798	4.14798	4.06492	4.06492	4.06492	4.06492	4.35555	4.57408	4.65856	4.56088	4.72024	4.42585	4.28373	4.14518	4.33765	4.35885	4.46193	3.7475	4.43917	4.0211	4.59323	4.3029	4.87833	3.60437	4.18619	4.04593	5.56959	4.06805	3.65815	4.32234	4.06739	4.32253	3.74991	4.41381	4.60714	5.02471	4.22471	4.17144	3.97948	3.37998	4.594	4.30128	3.84734	4.3352	4.54402	4.93016	4.28965	3.71753	4.19489	4.0161	4.0161	4.53355	4.77622	4.0161	4.62398	4.1095	4.1095	4.88601	5.16152	4.1095	4.84358	3.82453	3.82453	3.82453	3.82453	4.31251	4.31043	4.62573	4.38344	3.88193	4.08549	4.78593	3.86805	4.16024	3.42727	3.77974	3.42727	4.63552	3.55331	4.2597	4.22251	4.19795	4.23501	4.23322	3.55331	3.9232	4.66863	4.13687	4.14687	3.99191	3.31645	3.94204	3.90845	4.3426
ENSG00000203811	H3C14	3.74823	3.74823	3.74823	3.74823	3.74823	3.74823	3.74823	3.74823	3.74823	3.74823	3.74823	3.74823	3.74823	3.74823	3.74823	3.74823	3.74823	3.74823	3.74823	3.74975	3.74975	3.74975	3.74975	3.74975	4.16725	3.74975	3.74975	3.70012	3.70012	3.70012	3.70012	3.75183	3.75183	3.75183	3.75183	3.75183	3.75183	3.7473	3.7473	3.7473	3.7473	3.7473	3.7473	3.7473	3.75131	3.75131	3.75131	3.75131	3.76325	3.76325	4.07609	3.76325	3.76325	3.71666	3.71666	3.71666	3.71666	3.75131	3.75131	3.75131	3.75131	3.76794	3.76794	3.76794	4.26225	3.76794	4.12122	3.76794	3.76794	3.76794	3.76794	3.76794	3.76794	3.76794	3.87758	3.87758	3.87758	3.87758	3.87758	3.87758	3.79769	3.79769	3.79769	3.79769	3.79769	3.72159	3.72159	3.72159	3.72159	3.72159	3.72159	3.72159	3.72159	3.72159	3.84223	4.22443	3.84223	3.84223	3.84223	3.84223	3.84223	3.84223	3.72159	3.71129	3.71129	3.71129	3.71129	3.71129	3.71129	3.71129	4.07666	3.46991	4.68128	3.88939	3.46991	3.46991	3.46991	3.46991	4.49605
ENSG00000220323	H2BC19P	4.64098	4.64098	4.64098	4.64098	4.64098	4.64098	4.64098	4.64098	4.64098	4.64098	4.64098	4.64098	4.64098	4.64098	4.64098	4.64098	4.64098	4.64098	4.64098	4.58161	4.58161	4.58161	4.58161	4.58161	4.58161	4.58161	4.58161	5.1729	5.1729	5.1729	5.1729	5.10423	5.10423	5.10423	5.10423	5.10423	5.10423	4.9155	4.84594	5.44725	5.06036	4.9692	4.71342	4.98481	4.3826	4.45542	5.48436	5.57194	4.76471	3.63579	5.90844	6.70788	3.71239	4.23529	4.93178	5.68925	5.04688	4.24496	5.54055	4.94825	5.16055	4.83038	4.59819	4.13744	5.41003	4.13744	5.87147	5.49502	5.38505	4.88538	5.76658	5.76258	5.36588	5.19483	5.86372	6.13904	5.53731	5.28929	7.45406	6.45436	4.89572	3.15564	6.45013	5.95663	6.61277	5.17883	5.04504	5.08428	5.16616	4.58866	5.35838	5.23019	5.99694	5.94268	5.67704	5.46673	5.51126	5.38886	5.60272	5.42964	5.56736	5.12392	4.92074	3.64233	4.4645	5.86162	5.86255	5.41389	5.60192	4.55613	4.54803	4.23585	4.94021	5.30158	5.91169	5.58888	5.01441	5.5031	6.16556
ENSG00000261716	H2BC20P	5.23264	5.23264	5.23264	5.23264	5.23264	5.23264	5.23264	5.23264	5.23264	5.23264	5.23264	5.23264	5.23264	5.23264	5.23264	5.23264	5.23264	5.23264	5.23264	5.26098	5.26098	5.26098	5.26098	5.26098	5.26098	5.26098	5.26098	5.64081	5.64081	5.64081	5.64081	5.79934	5.79934	5.79934	5.79934	5.79934	5.79934	5.44395	5.76418	6.50328	5.60726	6.13094	5.09847	5.73977	5.32956	4.76116	6.32691	6.24137	4.87778	4.78757	6.64973	7.38529	4.46106	5.09145	5.42181	6.14395	5.39957	5.18636	6.00688	5.32964	6.13614	5.27324	5.33055	5.16593	4.61947	4.79447	6.84852	5.97352	6.49005	5.73143	6.68634	6.43444	5.53095	5.99259	6.12872	5.40346	5.1745	5.09335	7.16625	6.676	5.35654	4.32484	5.83139	6.28915	5.38268	5.55224	5.24201	5.2561	5.68874	5.36148	6.76641	6.46302	6.82371	6.55732	5.78287	6.15035	6.13992	5.406	6.06342	5.4266	5.81153	5.16762	5.59085	4.54656	4.98004	6.36166	6.29185	5.83992	6.01914	4.72841	5.71965	5.01276	5.63233	5.4949	6.31873	5.86507	5.42885	5.59949	6.49474
ENSG00000203852	H3C15	3.73005	3.73005	3.73005	3.73005	3.73005	3.73005	3.73005	3.73005	3.73005	3.73005	3.73005	3.73005	3.73005	3.73005	3.73005	3.73005	3.73005	3.73005	3.73005	3.72552	3.72552	3.72552	3.72552	3.72552	3.72552	3.72552	3.72552	3.74661	3.74661	3.74661	3.74661	3.69585	3.69585	3.69585	3.69585	3.69585	4.03529	3.7433	3.7433	3.7433	3.7433	3.7433	3.7433	3.7433	3.7457	3.7457	3.7457	3.7457	3.78725	3.78725	3.78725	3.78725	3.78725	3.73958	3.73958	3.73958	3.73958	3.7457	3.7457	3.7457	3.7457	3.75765	3.75765	3.75765	3.75765	3.75765	4.11094	3.75765	3.75765	3.75765	3.75765	3.75765	3.75765	3.75765	3.78102	3.78102	3.78102	3.78102	3.78102	3.78102	3.74633	3.74633	3.74633	3.74633	3.74633	3.75042	3.75042	3.75042	3.75042	3.75042	3.75042	3.75042	3.75042	3.75042	3.93179	3.93179	3.93179	3.93179	3.93179	3.93179	3.93179	3.93179	3.75042	3.74353	3.74353	3.74353	3.74353	3.74353	3.74353	3.74353	3.49766	3.49766	4.08164	4.08885	3.49766	3.49766	3.49766	4.08966	4.7805
ENSG00000270276	H4C15	3.71869	3.71869	4.18266	3.71869	3.71869	4.0751	3.71869	3.96539	3.71869	3.71869	3.96964	3.97157	3.972	3.99189	3.71869	3.71869	3.71869	3.71869	3.71869	3.62659	3.62659	4.46023	3.62659	3.62659	3.62659	3.62659	3.62659	3.79561	3.79561	3.79561	3.79561	3.87876	3.48072	4.37429	4.15842	4.34856	4.0156	3.94008	3.94008	3.94008	3.94008	3.94008	3.94008	3.94008	4.05503	3.87067	4.00624	4.03124	3.74505	3.74505	3.74505	4.40335	4.01352	3.80874	3.80874	3.80874	3.80874	3.99079	3.99079	3.99079	3.99079	3.66689	3.66689	3.66689	4.1612	3.66689	3.66689	3.66689	4.151	4.3164	4.3728	4.35932	3.66689	3.9784	3.8761	3.8761	3.8761	3.8761	3.8761	3.8761	3.85041	3.85041	3.85041	3.85041	3.85041	3.91787	3.91787	3.91787	3.91787	3.91787	3.91787	3.91787	3.91787	3.91787	3.87728	3.87728	3.87728	3.87728	3.87728	3.87728	3.87728	3.87728	3.91787	3.79421	3.79421	3.79421	3.79421	3.79421	3.79421	3.79421	3.32175	4.50284	4.03459	4.24711	3.32175	3.32175	4.19979	3.32175	4.24328
ENSG00000264207	NA	3.75037	3.75037	3.75037	3.75037	3.75037	3.75037	3.75037	3.75037	3.75037	3.75037	3.75037	3.75037	3.75037	3.75037	3.75037	3.75037	3.75037	3.75037	3.75037	3.75347	3.75347	3.75347	3.75347	3.75347	3.75347	3.75347	3.75347	3.75867	3.75867	3.75867	3.75867	3.73827	3.73827	3.73827	3.73827	3.73827	3.73827	3.76965	3.76965	3.76965	3.76965	3.76965	3.76965	3.76965	3.74207	3.74207	3.74207	3.74207	3.65467	3.65467	3.96751	3.65467	3.84464	3.75694	3.75694	3.75694	3.75694	3.74207	3.74207	3.74207	3.74207	3.68821	3.68821	4.11364	3.68821	3.68821	3.68821	3.68821	3.68821	4.22001	3.68821	3.68821	3.68821	3.68821	3.72691	3.72691	3.72691	3.72691	3.72691	3.72691	3.74351	3.74351	3.74351	3.74351	3.74351	3.77208	3.77208	3.77208	3.77208	3.77208	3.77208	3.77208	3.77208	3.77208	3.75451	3.75451	3.75451	3.75451	3.75451	3.75451	3.75451	3.75451	3.77208	3.7561	3.7561	3.7561	3.7561	3.7561	3.7561	3.7561	3.76048	3.76048	3.76048	3.76048	3.76048	3.76048	3.76048	3.76048	3.76048
ENSG00000184678	H2BC21	7.48922	7.05094	7.70277	8.11418	7.14942	7.66263	8.08036	6.84429	6.92603	7.01801	7.05742	7.7961	7.21754	7.96696	7.76672	7.78955	7.57348	7.48879	7.39673	7.43863	7.9104	8.40952	7.65798	7.21227	7.66803	7.46848	7.92206	8.18518	6.73335	7.09149	8.19587	7.44318	7.72592	7.64907	7.72573	8.80403	8.94379	8.5465	8.95071	7.62306	6.85999	7.13348	6.90907	7.54284	7.99013	7.79064	8.24528	7.97395	9.01566	7.77073	7.57793	8.27675	4.77274	7.02725	7.5927	8.05133	7.93816	8.51275	7.79306	7.28744	8.40674	7.51752	7.92212	7.72797	6.99206	7.7282	7.05122	6.32316	7.69996	9.77548	7.98722	10.3841	5.24658	6.89355	7.63454	8.84981	7.67185	7.27387	7.18704	7.07129	7.14425	7.59098	8.66944	8.00923	8.17248	9.56364	6.21787	6.78291	8.05554	6.99571	8.19598	7.94774	8.42182	7.92683	7.57369	7.94502	8.48361	8.25264	6.58033	5.48355	5.46054	4.93087	6.74915	6.86632	9.33254	7.61046	7.68906	7.13279	7.32185	6.39206	7.12874	7.46221	6.82175	6.70158	7.68379	7.32204	7.34767	7.52527	7.50202
ENSG00000184260	H2AC20	6.12238	4.87764	5.26811	5.87222	5.60488	5.57754	4.80295	4.88941	4.67073	4.92659	5.11617	4.9982	4.99995	4.52709	4.14777	4.24697	5.34179	5.76187	5.64234	6.03324	4.19427	5.63667	5.88065	4.23294	3.93675	4.79647	4.04351	5.41679	5.48786	5.27562	5.37707	5.17926	5.39006	5.06845	4.74604	4.91828	4.88534	5.26099	5.57801	5.32486	4.53334	4.85939	5.93224	5.46941	4.62758	5.62395	5.07677	5.20163	5.82493	5.36746	7.24046	3.97286	4.33448	5.17426	5.37161	5.67496	5.39901	5.38635	5.55416	4.81997	4.76944	5.59333	5.8208	5.50464	5.72248	5.7029	4.63908	5.352	5.04114	5.80664	4.80197	5.52556	6.09385	5.27784	6.08775	4.99101	4.99101	4.99101	6.05551	5.51841	5.73207	5.2983	4.12714	4.05588	6.39512	6.01125	5.30519	5.3815	5.30261	5.3021	5.12109	5.11961	5.20739	4.77522	5.58765	6.83678	5.25042	5.62335	5.38824	5.37139	6.01967	5.87658	4.77522	4.9077	5.76869	5.20912	5.61272	5.34124	5.21401	6.13095	5.25645	4.67862	6.18458	6.19583	5.60666	5.62361	5.1165	4.98243	6.91877
ENSG00000184270	H2AC21	4.2362	4.2362	4.2362	4.6936	4.2362	4.2362	4.76005	4.2362	4.2362	4.2362	4.59065	4.67309	4.67382	4.57054	4.55826	4.2362	4.2362	4.70903	4.2362	4.1335	4.1335	4.1335	4.86666	4.64951	4.55101	4.1335	4.1335	4.45474	4.45474	4.45474	4.45474	3.77724	4.64638	3.77724	4.0354	4.1837	4.11668	4.20252	4.20252	4.44485	4.47756	4.47491	4.59404	4.72749	4.14628	4.14628	4.14628	4.14628	4.44293	4.33243	5.10241	4.04705	3.94058	3.66751	3.4109	5.45955	5.09705	4.66027	4.5956	3.66462	3.66462	4.72968	4.69812	4.83688	4.23737	4.23737	4.23737	4.56857	4.23737	4.76917	4.55558	4.83845	4.23737	4.23737	3.4055	5.07962	3.4055	3.4055	3.4055	3.71112	4.3001	4.51246	3.25636	3.25636	3.25636	4.78478	4.26737	4.26737	4.26737	4.26737	4.61324	4.75328	4.87631	4.26737	4.70035	4.70035	4.70035	5.01263	4.70035	4.98416	5.05282	4.70035	4.63387	4.80192	4.29768	4.29768	4.29768	4.73121	4.29768	4.29768	4.19265	3.4725	5.27642	5.34225	4.46296	4.17606	3.9892	4.35824	6.3906
ENSG00000178096	BOLA1	7.28156	7.20798	7.32611	7.71124	7.81933	7.24568	6.65388	6.63721	6.65396	6.69932	6.64244	6.63216	6.58124	6.71438	6.77383	6.86058	4.90883	4.88919	5.06776	7.33888	7.44292	7.43404	7.04946	6.72573	6.46668	6.62749	6.17611	7.36268	6.31383	6.50179	6.44548	7.66722	7.45796	7.11045	6.92052	7.2169	7.17475	7.67281	7.10105	6.52317	7.03366	7.18709	5.14601	6.1505	7.2241	7.67864	7.02375	7.16372	6.6847	6.9248	7.6865	7.41301	6.01484	6.90081	7.25842	6.66901	6.67605	6.26329	7.79099	7.63574	7.4002	7.07771	6.94519	6.77924	7.94874	8.33271	6.16976	6.26742	6.46527	8.01276	6.35377	7.25103	5.61556	6.16913	7.17893	6.78986	7.34611	8.00458	6.96039	7.31316	8.14948	7.47917	7.01758	6.68206	6.83642	7.47719	6.56708	6.41322	6.2091	6.4428	6.70885	6.95573	6.72879	7.08558	7.16172	6.44889	6.59076	7.12531	6.45229	5.86564	5.90306	6.10535	6.40321	7.6671	7.68001	6.01879	6.22548	6.43003	6.04901	5.49209	7.12173	7.2173	7.17969	6.31571	6.55098	5.09001	6.86703	7.07835	6.37285
ENSG00000159164	SV2A	3.9272	3.9272	3.9272	3.9272	4.2828	4.42996	4.2596	4.35345	4.42194	4.28947	4.28165	4.28437	4.18051	4.5915	4.24927	4.49148	7.18104	7.34181	7.40718	3.86317	5.01374	3.64049	4.56649	2.03417	2.45168	2.89306	2.52809	5.84035	6.2064	6.22252	6.05337	3.97153	3.80376	4.98819	5.22323	6.16586	6.29759	5.15018	4.43183	7.90771	4.97176	4.84194	6.66894	9.83028	3.92868	4.2433	5.99479	5.32929	4.37108	4.37108	6.4645	5.3378	9.77004	3.85914	3.85914	7.42958	6.76187	5.34092	4.19839	5.29484	4.66191	4.83715	4.94658	4.78063	5.56041	4.62713	7.38933	7.77228	5.62782	5.73653	6.07081	6.10435	7.15409	9.50077	5.43725	5.9715	3.70819	4.24875	5.42671	7.17464	4.16128	4.16128	4.16128	4.16128	4.16128	2.34135	7.3157	7.34943	6.58422	5.56667	7.40531	7.49635	7.33934	7.14651	6.37715	6.69522	6.08933	6.33432	6.18079	10.9806	11.0063	12.4269	7.23634	3.15385	3.15385	8.2651	7.9459	6.91156	7.05735	5.69847	5.82418	4.70706	8.50251	6.44307	7.25825	7.60645	5.23663	5.30235	9.897
ENSG00000143368	SF3B4	9.16456	8.90387	8.61563	8.56882	8.93814	7.88923	8.60374	8.24348	8.17174	8.17674	8.67701	8.50492	8.52523	8.31488	8.11463	8.39317	8.95791	8.93192	8.84001	8.11683	8.16738	8.69239	9.22664	6.87595	5.92148	5.9137	5.55635	8.64341	8.71283	8.71411	9.13111	8.38966	8.32496	9.25337	9.14845	9.02448	8.95249	8.59666	8.07918	9.48038	8.82368	8.91381	9.02273	10.2283	8.48373	8.75103	8.53377	9.329	8.50718	8.87325	8.9395	8.96825	9.65247	8.59499	8.30108	9.04934	8.92332	8.80975	8.51604	8.83576	8.93596	7.61612	8.99475	8.60814	9.18676	9.14221	8.73465	8.70156	8.52629	9.17328	8.47883	9.11052	10.1471	10.1116	9.05792	8.26748	9.45127	9.95704	10.326	10.2805	8.33677	9.01772	9.42013	9.29528	9.76488	8.52398	8.80439	9.00022	8.93016	8.79429	9.43527	9.2777	9.21329	9.07821	8.2913	9.59533	8.86192	9.06369	8.95519	10.0732	9.96747	10.1655	8.94868	8.41796	9.03727	8.73199	8.79851	8.85645	8.85132	9.11071	8.44745	8.02223	9.3602	9.30358	9.4483	9.23535	8.41637	8.39212	10.3645
ENSG00000014914	MTMR11	6.1384	5.03425	5.86113	6.92053	8.23403	6.23526	8.00753	7.61009	9.07908	8.64846	8.1646	7.72147	8.53936	9.13687	8.87754	8.45117	5.58545	5.75139	5.62818	6.23367	6.80089	6.26249	5.95371	7.14139	7.16502	6.99543	7.21794	6.76748	7.5644	7.07417	7.18473	6.98461	7.22014	6.25514	6.19964	6.30891	6.21468	6.22334	5.95269	9.01285	9.60891	9.27182	6.85191	7.17361	6.02167	6.15245	7.13319	6.59693	5.80106	6.29983	7.15662	7.02966	6.831	6.82496	8.16102	6.13069	6.36077	6.13235	5.75514	7.13298	6.88377	4.8226	5.56749	5.7509	6.39054	4.75729	6.97976	6.52541	9.99851	9.80971	9.08996	9.2058	5.16002	8.62984	7.64652	4.58896	8.90534	9.8869	6.61721	7.67376	6.02174	5.30249	9.65134	10.8251	10.9647	7.67664	7.05276	6.85406	7.95907	6.75336	8.7361	9.25458	8.57165	9.43133	3.95251	4.84667	9.01173	8.48817	8.60066	4.42153	4.25613	3.95006	8.63149	6.39706	6.38879	7.3285	7.37335	7.37909	7.25222	6.04799	6.01835	6.40159	5.58697	5.12583	7.13853	7.30833	7.82877	7.87727	5.69939
ENSG00000264522	OTUD7B	9.10166	8.39669	9.33533	9.05892	9.72569	9.43826	10.0639	9.85232	9.49127	9.76998	9.69625	9.36035	9.43178	9.4033	9.37162	9.49666	8.31637	8.42368	8.23271	9.138	9.16924	9.56029	8.5784	9.15646	8.71403	8.61859	8.40679	8.73945	9.35383	9.33125	9.54466	9.82785	9.84846	8.52292	8.39903	8.33594	8.33482	9.00802	9.0268	8.69396	8.76318	8.56038	8.74123	9.21507	9.00937	9.02215	8.94065	8.77382	8.97094	8.62752	9.2535	9.05234	9.00063	9.88871	9.66146	8.49779	8.7468	8.87408	8.37781	9.05403	9.44006	9.08823	9.03285	9.34871	8.24492	8.34092	8.93545	9.21742	9.22092	8.6066	8.90518	8.19852	8.52369	9.14196	8.82875	8.42999	9.39163	9.67805	8.90485	8.83191	9.18076	8.86449	9.40334	9.46555	10.1799	9.15709	8.95503	9.31919	9.41751	9.2668	8.89331	8.98859	8.80422	8.8944	8.85799	8.83296	9.6417	8.97903	9.30523	8.34806	8.51027	8.05564	8.66654	9.15484	9.52638	9.1856	9.12806	9.1522	9.1898	8.48315	7.99647	8.944	8.48277	8.76433	9.42457	9.42488	9.89581	9.95826	8.71037
ENSG00000285184	NA	4.9847	4.99098	5.25238	5.49133	5.45663	5.12811	5.70317	5.5075	5.87201	5.57067	5.39253	5.32555	5.61608	5.18339	5.97361	5.70112	5.269	5.25541	5.27979	5.81463	4.20693	5.37056	5.23319	4.20693	5.2898	6.03183	5.47853	4.88897	5.25385	5.7121	4.9274	5.59555	5.36895	5.18718	5.10508	5.16152	5.12348	5.31627	5.19749	5.86024	5.1174	5.35262	5.56584	5.40076	5.07408	5.64911	4.93765	5.26636	5.10382	5.05602	5.63818	5.70137	4.79092	5.84851	5.87092	4.48412	4.52643	4.51252	5.13183	5.88607	5.39679	5.13325	4.54708	5.30312	5.06768	4.75024	5.31198	5.85188	5.93623	5.81557	5.59748	5.35059	5.301	5.68851	5.50072	4.98676	4.958	4.95409	6.18967	5.88835	4.90324	5.1156	4.63601	5.00713	5.95953	5.10807	5.09226	5.21527	4.93404	5.4764	5.73494	5.81624	5.40043	5.88371	5.17876	5.28182	4.48136	5.35242	5.46829	4.6968	4.80635	4.75721	5.0616	5.30728	5.17552	5.10994	5.05755	5.13647	5.08097	5.66971	4.75814	4.26396	5.50089	5.02489	5.93541	6.23783	5.43146	5.25972	4.22664
ENSG00000223945	RPL6P31	3.84433	3.84433	3.84433	3.84433	3.84433	3.84433	3.84433	3.84433	3.84433	3.84433	3.84433	3.84433	3.84433	4.03765	4.29886	3.84433	3.84433	3.84433	3.84433	3.84796	3.84796	3.84796	3.84796	3.84796	4.26547	3.84796	4.34188	3.75687	3.75687	4.15631	4.16607	3.64345	4.03683	3.87762	3.90161	3.64345	3.88375	3.87655	3.87655	3.87655	3.87655	3.87655	3.87655	3.87655	4.0219	3.76505	3.73132	3.82304	3.87281	3.87281	3.87281	3.87281	3.87281	3.92201	3.92201	3.92201	3.92201	3.83533	3.83533	3.83533	3.83533	3.72553	3.72553	4.15096	3.72553	3.72553	4.07882	4.05673	3.72553	4.10263	4.35816	3.72553	3.72553	4.03705	3.49529	4.71038	3.49529	3.49529	3.49529	3.49529	3.71571	3.71571	3.71571	3.71571	3.71571	3.56272	4.39386	4.05895	4.09011	4.08961	3.56272	3.90712	4.2423	3.88675	4.19616	4.12371	3.7415	3.7415	4.19334	4.0253	3.99104	3.7415	3.56272	3.88727	3.88727	3.88727	3.88727	3.88727	4.19358	3.88727	3.95839	3.95839	3.95839	3.95839	3.95839	3.95839	3.95839	3.95839	3.95839
ENSG00000136631	VPS45	7.64667	7.52401	8.07202	7.67465	7.9094	7.91515	8.42435	8.60896	8.26146	8.19844	8.16682	8.40924	8.49576	8.73511	8.69005	8.80298	7.61101	7.64175	7.54299	8.13759	8.13547	7.61623	7.51781	8.54713	8.6336	8.98429	8.65838	7.52978	7.8317	7.8922	8.26705	7.76162	7.76759	8.45344	8.50822	8.45069	8.4913	8.17049	7.93486	8.84379	8.48951	8.45019	7.27908	8.77981	8.08819	8.2777	7.79657	8.40574	7.62402	7.78052	8.37745	8.67086	8.60226	7.85308	7.95433	7.79644	7.87899	8.00461	7.44947	8.60234	8.51178	8.02738	8.11269	7.69108	7.877	7.90788	8.73931	8.35794	8.56705	8.0881	8.91459	9.24007	7.35874	8.7385	8.34164	8.72593	8.35402	8.39961	8.40624	8.03402	7.42779	7.68376	8.89661	9.05079	8.66304	8.33593	7.72777	7.91056	7.81701	7.46856	8.99377	8.99677	8.72481	8.6173	8.33648	8.25491	7.60532	7.83294	8.13421	8.40428	8.69172	7.83698	8.30694	8.13503	8.2219	7.68176	7.66991	7.86106	7.74772	7.42043	7.67924	7.4485	7.9906	8.15398	8.26338	8.42474	8.03223	7.94945	8.23734
ENSG00000023902	PLEKHO1	5.57894	5.84532	5.38878	5.46662	7.77941	5.57088	8.88793	8.32301	8.2242	7.011	7.54096	6.21676	8.39049	6.66865	7.44066	7.33385	8.00063	8.0807	8.01923	5.97381	6.8112	4.85155	6.93594	3.91877	3.88378	3.95396	3.97102	6.58632	7.46034	7.57736	6.2625	5.60381	5.49725	7.03948	6.97	7.32846	7.40745	7.50332	5.78797	7.15027	5.66517	5.06853	7.45428	10.7176	6.11957	6.54537	6.79667	6.60474	4.962	5.719	8.72099	8.09788	8.80064	6.11696	5.80761	7.75366	7.10362	7.24952	7.05108	5.98864	5.77711	5.37948	6.94235	6.88174	8.27161	8.88203	6.90384	6.62698	6.36572	6.96716	6.68716	7.01296	6.94385	9.96928	8.04449	8.91503	5.85634	6.70068	5.78323	7.33466	5.91689	6.12925	5.95881	5.81811	7.65888	4.31978	7.89967	8.06827	7.60959	6.54483	7.09674	6.27948	7.08745	7.29801	7.68536	8.64289	6.20458	6.99367	7.44111	8.69106	9.17092	9.05971	8.97464	5.86374	6.10606	7.55803	7.66295	7.25167	7.2141	7.24481	8.08801	6.34366	7.44793	6.7093	7.77121	7.43529	6.55771	6.58579	8.11505
ENSG00000285554	NA	3.8643	3.8643	3.8643	3.8643	3.8643	3.8643	6.11608	5.21196	4.95019	4.62594	4.75599	4.88675	5.09482	4.88473	4.88845	5.3218	3.8643	3.8643	3.8643	3.70268	3.70268	3.70268	4.43584	4.21869	4.78555	3.70268	5.2036	3.74354	3.74354	4.43108	3.74354	3.86098	3.86098	3.86098	4.11914	3.86098	4.10128	4.02361	3.64336	4.53678	5.48325	5.71127	3.64336	3.90693	3.92953	3.92953	3.92953	3.92953	3.67889	3.67889	4.12045	4.09739	3.86886	5.29959	3.619	3.55654	3.14729	3.92953	3.92953	3.92953	3.92953	3.73216	3.73216	3.73216	3.73216	3.73216	3.73216	4.06335	5.36347	5.86402	4.61994	5.38758	4.06971	3.73216	3.69197	3.69197	3.69197	4.75519	3.69197	3.69197	4.01257	4.01257	4.01257	4.01257	4.01257	3.62792	4.15789	3.97967	4.45507	4.1548	5.00458	5.45597	4.8206	4.84877	4.24463	3.78998	3.78998	3.78998	4.05156	4.27998	4.03952	4.13536	3.62792	4.12405	3.61981	3.92123	4.02954	4.05334	3.92612	3.61981	3.89344	3.89344	3.89344	3.89344	3.89344	3.89344	3.89344	3.89344	4.36005
ENSG00000266187	RN7SL480P	3.79508	3.79508	3.79508	3.79508	3.79508	3.79508	3.79508	3.79508	3.79508	3.79508	3.79508	3.79508	3.79508	3.79508	3.79508	3.79508	3.79508	3.79508	3.79508	3.7948	3.7948	3.7948	3.7948	3.7948	3.7948	3.7948	3.7948	3.79576	3.79576	3.79576	3.79576	3.7949	3.7949	3.7949	3.7949	3.7949	3.7949	3.79578	3.79578	3.79578	3.79578	3.79578	3.79578	3.79578	3.79488	3.79488	3.79488	3.79488	3.79544	3.79544	3.79544	3.79544	3.79544	3.79544	3.79544	3.79544	3.79544	3.79488	3.79488	3.79488	3.79488	3.79711	3.79711	3.79711	3.79711	3.79711	3.79711	3.79711	3.79711	3.79711	3.79711	3.79711	3.79711	3.79711	3.81384	3.81384	3.81384	3.81384	3.81384	3.81384	4.65489	2.91481	2.91481	3.39358	5.18291	3.79607	3.79607	3.79607	3.79607	3.79607	3.79607	3.79607	3.79607	3.79607	3.79751	3.79751	3.79751	3.79751	3.79751	3.79751	3.79751	3.79751	3.79607	3.79565	3.79565	3.79565	3.79565	3.79565	3.79565	3.79565	3.79602	3.79602	3.79602	3.79602	3.79602	3.79602	3.79602	3.79602	3.79602
ENSG00000143401	ANP32E	9.12204	8.63706	9.43117	9.60638	8.90941	9.18747	8.03262	8.22467	8.74013	8.8815	8.98487	9.27762	8.48197	8.81032	8.67232	8.37105	8.67893	8.57785	8.62279	9.10553	8.58035	8.55643	9.16993	10.3017	10.5423	10.659	10.728	9.6064	8.23279	8.19532	7.67539	8.59879	8.78389	8.34772	8.5844	8.15626	8.15795	8.66274	8.60524	8.89101	8.45292	8.90636	9.83642	9.72512	8.71613	8.67235	8.57134	8.20774	9.15868	8.31937	9.66992	7.75478	10.1882	8.62534	9.06522	8.54749	8.03928	9.28698	8.58428	8.19925	8.09706	9.13675	8.98407	9.47058	8.62738	8.67782	9.50672	9.77417	8.84197	6.99883	8.81679	8.32435	9.74321	10.6615	9.13735	8.72954	7.89475	7.35953	9.01093	8.62991	9.13731	8.4242	7.35431	7.61792	8.27069	8.0952	8.80778	8.51227	8.09848	7.51158	9.79309	9.42286	9.40921	9.43238	9.13362	10.8494	7.37367	7.71759	8.02532	11.0663	11.1559	10.1246	7.91262	8.49297	8.13327	8.57175	8.25119	8.38211	8.38523	9.85031	8.50552	8.77991	8.77286	8.62041	9.65095	9.45288	8.29794	7.98321	10.5814
ENSG00000222222	RNU2-17P	3.76676	3.76676	4.09554	3.76676	3.76676	3.76676	3.76676	3.76676	4.05333	3.76676	3.76676	3.76676	3.76676	3.76676	3.76676	3.76676	3.76676	4.19005	4.07716	3.81621	3.81621	3.81621	3.81621	3.81621	3.81621	3.81621	3.81621	3.75142	3.75142	3.75142	3.75142	3.70377	3.70377	3.70377	3.70377	3.70377	3.94407	4.17025	3.79	3.79	3.79	3.79	3.79	3.79	3.76192	3.76192	3.76192	3.76192	3.59754	4.01033	3.91038	3.59754	3.78752	3.77301	3.77301	3.77301	3.77301	3.59594	4.25985	3.59594	3.59594	4.29512	3.80281	3.80281	3.80281	3.80281	3.80281	3.80281	3.80281	3.80281	3.80281	3.80281	3.80281	3.80281	3.87612	3.87612	3.87612	3.87612	3.87612	3.87612	3.83868	3.83868	3.83868	3.83868	3.83868	3.71679	3.71679	3.71679	3.71679	3.71679	3.71679	4.06119	4.02295	3.71679	4.13511	3.68045	3.68045	3.68045	3.68045	3.68045	3.68045	4.02583	3.71679	3.62783	3.62783	3.92924	3.62783	3.62783	3.62783	4.50535	3.76873	3.76873	3.76873	3.76873	3.76873	3.76873	3.76873	3.76873	3.76873
ENSG00000276110	NA	3.67727	3.67727	3.67727	4.00137	3.67727	3.67727	3.67727	3.67727	3.67727	3.67727	3.67727	3.67727	3.67727	3.67727	3.67727	3.67727	3.89531	4.04418	3.89697	3.76578	3.76578	3.76578	3.76578	3.76578	3.76578	3.76578	3.76578	3.80304	3.80304	3.80304	3.80304	3.73524	3.73524	3.73524	3.73524	3.73524	3.73524	3.80213	3.80213	3.80213	3.80213	3.80213	3.80213	3.80213	3.63951	4.05299	3.63951	3.63951	3.77403	3.77403	3.77403	3.77403	3.77403	3.87064	3.49892	3.90816	3.88475	3.74288	3.74288	3.74288	3.74288	3.81042	3.81042	3.81042	3.81042	3.81042	3.81042	3.81042	3.81042	3.81042	3.81042	3.81042	3.81042	3.81042	3.89252	3.89252	3.89252	3.89252	4.23602	3.89252	3.81331	3.81331	3.81331	3.81331	3.81331	3.72949	3.72949	4.08124	3.72949	3.72949	3.72949	3.72949	3.72949	3.72949	4.29437	3.65399	3.65399	3.65399	3.65399	3.65399	4.15123	4.2494	4.09599	3.80998	3.80998	3.80998	3.80998	3.80998	3.80998	3.80998	3.71948	3.71948	3.71948	3.71948	3.71948	4.47703	3.71948	3.71948	3.71948
ENSG00000118298	CA14	5.36658	4.63347	5.8333	7.04955	6.09654	8.22806	4.58451	4.3795	4.40599	4.84758	4.71291	4.49291	4.72393	4.80407	4.92219	4.77717	6.83854	6.80284	6.99221	5.95025	6.68539	6.48372	6.22531	1.96102	2.63126	2.68319	2.41744	7.36278	5.79898	5.63086	4.87749	5.9649	5.17616	6.06973	6.12615	6.044	6.3242	7.87787	8.15498	4.34141	4.88744	5.13515	6.08031	3.47135	6.95685	6.60196	6.02763	4.6023	5.68754	5.31796	7.4644	4.90417	4.79771	6.14025	5.80202	6.36236	5.92367	5.93846	6.52464	6.25801	5.46763	6.34019	5.06016	6.48972	5.65459	5.8982	4.72129	4.80609	5.87653	7.10284	6.33952	6.35544	6.24477	3.83126	5.65683	4.56009	6.09073	6.56876	6.52673	6.05376	7.64405	6.75403	5.03557	5.31245	4.32685	4.95007	7.52181	7.1418	5.67037	5.25455	5.1148	5.3607	4.97304	4.77282	8.08695	6.24808	4.92609	4.82058	4.22029	8.86492	8.65559	9.2265	4.83444	7.75361	5.9104	6.17126	6.18782	4.87607	4.80361	6.68951	6.48092	5.65179	5.17847	4.62702	7.43052	7.1552	5.5912	5.19511	8.23452
ENSG00000117362	APH1A	10.4454	10.6431	10.6776	11.1256	10.6693	11.0373	9.98014	10.2598	10.2742	10.1765	10.1568	9.98014	10.2647	9.82793	10.0932	9.96959	10.1084	10.2582	10.2897	10.6167	10.6385	10.7343	11.0373	9.28997	9.05417	8.78055	8.60614	11.3161	10.4459	10.3241	10.2289	10.6218	10.504	10.4375	10.3406	10.6322	10.5868	10.6533	10.3497	10.2347	10.8678	10.7384	10.1015	10.0234	10.9924	10.7798	10.2413	10.3048	10.7115	10.2415	10.0324	10.5456	10.7214	10.4136	10.7345	10.6517	10.7526	10.6421	11.1433	10.5826	9.95016	10.8979	10.495	10.5757	11.0171	11.2198	9.84474	9.96329	9.95837	10.7642	10.1138	10.1744	10.3259	9.8397	10.1525	10.053	11.7088	12.2077	11.01	11.3634	11.2317	11.1426	11.7349	11.3828	10.6049	10.6291	10.4292	10.4613	10.64	11.0762	10.2026	10.2844	10.0715	9.98322	10.2235	9.67906	10.8989	10.8707	10.2899	9.22563	9.58069	10.7257	10.5828	11.2108	10.6979	10.4114	10.3915	10.4056	10.3673	10.3449	10.3106	11.0515	10.5386	10.2105	10.3692	10.4863	10.5913	10.2972	9.61152
ENSG00000118292	C1orf54	5.10715	4.84692	4.9406	5.80708	5.3877	4.99472	5.40127	5.55316	4.85758	5.1634	5.1094	5.07798	5.11694	4.86376	5.00155	4.97617	4.66416	4.65412	4.8228	4.50626	6.06222	5.47166	5.59415	4.06305	4.70104	4.40593	4.81865	4.9648	5.63825	4.9648	5.66891	4.80685	4.80033	4.94219	4.75999	5.17154	5.10054	6.54497	6.13273	3.92093	4.88542	4.52839	3.64127	5.95811	5.29824	5.06837	5.13422	4.69846	4.85622	5.29041	6.64178	4.59322	5.65556	4.67373	5.011	6.02296	5.66157	6.77413	5.60565	4.18123	3.63828	5.30307	6.18917	5.41403	7.37516	7.51925	4.59618	4.06168	4.46691	4.38506	4.71113	4.43039	4.07415	7.07944	6.96601	6.7025	5.89108	6.17482	5.72984	5.33914	5.51046	5.31951	5.82313	5.76303	6.48062	4.18355	5.18772	5.10685	4.96156	4.88982	5.07985	5.17418	5.07305	5.07518	5.64042	6.0125	5.62717	5.08495	4.77025	5.72751	6.12343	7.56273	7.02057	5.72711	5.5729	5.65077	5.73086	4.88743	4.91909	3.69116	7.28731	5.42982	4.49198	4.79923	5.02454	4.07765	6.16426	5.48184	5.62572
[truncated: 55,097,800 more chars]
